# Fires attract and fuel hunting success of Australian pyrophilic birds

**DOI:** 10.64898/2026.09.08.749671

**Authors:** Ivo Jacobs, Jonathan L. Webb, Kata Horváth, Mimal Rangers

## Abstract

Changes in fire regimes negatively impact biodiversity worldwide^1,2^. The immediate behavioral responses of animals to fire, however, are largely unknown. Despite presenting obvious dangers, fire can also attract animals by providing unique foraging opportunities^3^. Such attraction to fire (pyrophilia) has already been observed in some bird species, yet its underlying motivation remains unidentified. Here, we examined the abundance and behavior of 16 bird species before, during, and after prescribed burns in the northern Australian savanna. Eight species were on average 3 to 23 times more abundant during fires. Raptors caught on average ten times more prey per hour during burns than in the absence of fire, and their foraging success increased with fire size. Black kites, the most pyrophilic birds observed, were more numerous during larger fires and foraged more efficiently on the ground than in the air. These results underscore the importance of investigating animal behavior in response to active fire and the effects of shifting fire regimes on the foraging ecology of pyrophilic animals.

## Supplementary material for "Fires attract and fuel hunting success of Australian pyrophilic birds": Data

### Sheet: A
date	observation	type	time	avg.wind	temp	rel.humid	cloud.cover	compass.degrees	lat.degrees	long.degrees	j.fire	j.smoke	j.burnt	j.unburnt	black.kite	whistling.kite	wedge.tailed.eagle	black.breasted.buzzard	unidentified.large.raptor	brown.falcon	nankeen.kestrel	collared.sparrowhawk	brown.goshawk	unidentified.small.raptor	unidentified.raptor	i.unburnt	i.fire	i.smoke	i.burnt	black.faced.woodswallow	little.woodswallow	white.breasted.woodswallow	masked.woodswallow	tree.martin	pied.butcherbird	silver.backed.butcherbird	black.butcherbird	blue.winged.kookaburra	red.backed.kingfisher	forest.kingfisher	magpie.lark	straw.necked.ibis	rainbow.bee.eater	pheasant.coucal	black.faced.cuckoo.shrike	red.tailed.black.cockatoo	galah	partridge.pigeon	k.unburnt	k.fire	k.smoke	k.burnt	torresian.crow
2023-07-06	1	before	10:02:00	1.3	29.3	68	70	NA	-13.6772	134.34	NA	NA	NA	NA	9	0	0	0	0	0	0	0	0	0	0	NA	NA	NA	NA	0	0	0	0	0	0	0	0	0	0	0	0	0	0	0	NA	NA	NA	NA	NA	NA	NA	NA	6
2023-07-06	2	before	10:36:00	0.9	30.7	65	80	NA	-13.6772	134.34	NA	NA	NA	NA	1	1	0	0	0	0	0	0	0	0	0	NA	NA	NA	NA	0	0	0	0	0	0	0	0	0	0	0	0	0	0	0	NA	NA	NA	NA	NA	NA	NA	NA	4
2023-07-06	3	after	11:11:00	1	31.3	63	50	NA	-13.6772	134.34	NA	NA	NA	NA	8	2	0	0	2	0	0	0	0	0	0	NA	NA	NA	NA	2	0	0	0	0	0	0	0	0	0	0	2	0	0	0	NA	NA	NA	NA	NA	NA	NA	NA	15
2023-07-06	4	after	11:45:00	0.9	31.3	59	70	NA	-13.6772	134.34	NA	NA	NA	NA	5	3	0	0	0	0	0	0	0	0	0	NA	NA	NA	NA	4	0	0	0	0	0	0	0	0	0	0	2	0	0	0	NA	NA	NA	NA	NA	NA	NA	NA	19
2023-07-06	5	after	12:16:00	0.9	33.9	56	50	NA	-13.6772	134.34	NA	NA	NA	NA	1	0	0	0	0	1	0	0	0	0	0	NA	NA	NA	NA	3	0	0	0	0	1	0	0	1	0	0	2	0	0	0	NA	NA	NA	NA	NA	NA	NA	NA	23
2023-07-06	6	after	12:50:00	2	32.5	56	30	NA	-13.6772	134.34	NA	NA	NA	NA	4	0	0	0	0	0	0	0	0	0	0	NA	NA	NA	NA	5	0	1	0	0	0	0	0	1	0	0	1	0	0	0	NA	NA	NA	NA	NA	NA	NA	NA	17
2023-07-06	7	after	13:22:00	1.6	34.6	53	30	NA	-13.6772	134.34	NA	NA	NA	NA	0	1	0	0	0	0	0	0	0	0	0	NA	NA	NA	NA	0	0	0	0	0	1	0	0	0	0	0	2	0	0	0	NA	NA	NA	NA	NA	NA	NA	NA	8
2023-07-06	8	after	13:53:00	1.2	34	51	40	NA	-13.6772	134.34	NA	NA	NA	NA	0	0	0	0	0	0	0	0	0	0	0	NA	NA	NA	NA	0	0	0	0	0	0	0	0	0	0	0	2	0	0	0	NA	NA	NA	NA	NA	NA	NA	NA	9
2023-07-06	9	after	14:23:00	1.2	33.2	55	30	NA	-13.6772	134.34	NA	NA	NA	NA	1	0	0	0	1	0	0	0	0	0	0	NA	NA	NA	NA	0	0	0	0	0	0	0	0	0	0	0	3	0	0	0	NA	NA	NA	NA	NA	NA	NA	NA	8
2023-08-06	1	control	11:00:00	1.4	29.9	58	20	165	-13.6224	134.405	0	0	0	100	0	2	0	0	0	0	0	0	0	0	0	100	0	0	0	0	0	0	0	0	0	0	0	0	0	0	0	0	0	0	0	0	0	0	100	0	0	0	0
2023-08-06	2	control	11:30:00	1.3	31.4	56	10	165	-13.6224	134.405	0	0	0	100	0	2	0	0	0	0	0	0	0	0	0	100	0	0	0	0	0	0	0	0	0	0	0	0	0	0	0	0	0	0	0	0	0	0	100	0	0	0	2
2023-08-06	3	control	12:00:00	2	31.2	51	20	165	-13.6224	134.405	0	0	0	100	0	2	0	0	0	0	0	0	0	0	0	100	0	0	0	0	0	0	0	0	0	0	0	0	0	0	0	0	0	0	0	0	0	0	100	0	0	0	1
2023-08-06	4	control	12:30:00	1.2	31.6	51	40	165	-13.6224	134.405	0	0	0	100	0	0	0	0	0	0	0	0	0	0	0	100	0	0	0	0	0	0	0	0	0	0	0	0	0	0	0	0	0	0	0	0	0	0	100	0	0	0	0
2023-08-06	5	control	13:00:00	1.3	32.4	47	60	165	-13.6224	134.405	0	0	0	100	0	0	0	0	0	0	0	0	0	0	0	100	0	0	0	0	0	0	0	0	0	0	0	0	0	0	0	0	0	0	0	0	0	0	100	0	0	0	2
2023-08-06	6	control	13:30:00	1.2	33.1	46	60	165	-13.6224	134.405	0	0	0	100	0	0	0	0	0	0	0	0	0	0	0	100	0	0	0	0	0	0	0	0	0	0	0	0	0	0	0	0	0	0	0	0	0	0	100	0	0	0	1
2023-08-06	7	control	14:00:00	0.6	33.5	47	40	165	-13.6224	134.405	0	0	0	100	0	0	0	0	0	0	0	0	0	0	0	100	0	0	0	0	0	0	0	0	0	0	0	0	0	0	0	0	0	0	0	0	0	0	100	0	0	0	2
2023-08-06	8	control	14:30:00	1.2	34	45	50	165	-13.6224	134.405	0	0	0	100	0	0	0	0	0	0	0	0	0	0	0	100	0	0	0	0	0	0	0	0	0	0	0	0	0	0	0	0	0	0	0	0	2	0	100	0	0	0	1
2023-08-06	9	control	15:00:00	0.7	33.7	45	30	165	-13.6224	134.405	0	0	0	100	0	1	0	0	1	0	0	0	0	0	0	100	0	0	0	0	0	0	0	0	0	0	0	0	0	0	0	0	0	0	0	0	0	0	100	0	0	0	0
2023-08-06	10	control	15:30:00	0.4	32.7	43	30	165	-13.6224	134.405	0	0	0	100	0	0	0	0	0	0	0	0	0	0	0	100	0	0	0	0	0	0	0	0	0	0	0	0	0	0	0	0	0	0	0	0	0	0	100	0	0	0	0
2023-08-06	11	control	16:00:00	0.6	33	43	30	165	-13.6224	134.405	0	0	0	100	0	0	0	0	0	0	0	0	0	0	0	100	0	0	0	0	0	0	0	0	0	0	0	0	0	0	0	0	0	0	0	0	0	0	100	0	0	0	0
2023-09-06	1	before	10:44:00	1.2	27.7	58	0	195	-13.7255	134.302	0	0	0	100	0	0	0	0	0	0	0	0	0	0	0	100	0	0	0	0	0	0	0	0	0	0	0	0	0	0	0	0	0	0	0	0	0	0	100	0	0	0	0
2023-09-06	2	before	11:14:00	1	29	50	0	195	-13.7255	134.302	0	0	0	100	0	0	0	0	0	0	0	0	0	0	0	100	0	0	0	0	0	0	0	0	0	0	0	0	0	0	0	0	0	0	0	0	0	0	100	0	0	0	0
2023-09-06	3	after	11:50:00	1.5	29.8	48	10	195	-13.7255	134.302	5	20	0	75	0	0	0	0	0	0	0	0	0	0	0	75	5	20	0	0	0	0	0	0	0	0	0	0	0	0	0	0	0	0	0	0	0	0	75	5	20	0	0
2023-09-06	4	after	12:20:00	0.8	32.5	48	30	195	-13.7255	134.302	5	10	60	25	4	0	0	0	1	0	0	0	0	0	0	45	5	15	35	0	0	2	0	0	0	0	0	0	0	0	0	0	0	0	1	0	0	0	10	5	15	70	3
2023-09-06	5	after	12:50:00	1	30.4	45	40	195	-13.7255	134.302	5	10	65	20	11	1	0	0	2	0	0	0	0	0	0	35	5	20	40	0	0	3	0	0	0	0	0	0	0	0	0	0	0	0	0	0	0	0	5	5	15	75	21
2023-09-06	6	after	13:20:00	1.4	31.3	43	50	195	-13.7255	134.302	5	15	60	20	12	0	0	0	3	0	0	0	0	1	0	30	5	35	30	0	0	0	0	0	0	0	0	0	0	0	0	0	0	0	0	0	0	0	5	5	15	75	55
2023-09-06	7	after	13:50:00	1.9	31.9	45	40	195	-13.7255	134.302	0	15	65	20	0	1	0	0	0	0	0	0	0	1	0	30	0	35	35	0	0	0	0	0	1	0	0	0	0	0	1	0	0	0	0	0	0	0	5	5	15	75	68
2023-09-06	8	after	14:20:00	2.1	31.2	46	40	195	-13.7255	134.302	0	5	70	25	1	0	0	0	0	0	0	0	0	0	0	30	0	15	55	0	0	0	0	0	1	0	0	0	0	0	0	0	0	0	0	0	0	0	5	0	20	75	28
2023-09-06	9	after	14:51:00	0.3	31.7	42	40	195	-13.7255	134.302	0	5	70	25	1	2	0	0	0	0	0	0	0	0	0	30	0	10	60	3	0	0	0	0	1	0	0	0	0	0	0	0	0	0	2	0	0	0	5	5	15	75	21
2023-09-06	10	after	15:21:00	1.1	31.5	42	60	195	-13.7255	134.302	0	5	70	25	0	0	0	0	1	0	0	0	0	0	0	30	0	5	65	0	0	1	0	0	0	0	0	0	0	0	0	0	0	0	0	0	0	0	5	0	10	85	21
2023-09-06	11	after	15:51:00	0.9	31.8	43	60	195	-13.7255	134.302	0	5	70	25	5	1	0	0	0	0	0	0	0	0	0	30	0	5	65	0	0	0	0	0	1	0	0	0	0	0	0	0	0	0	0	0	0	0	5	0	10	85	25
2023-12-06	1	control	10:17:00	1.1	25.5	60	0	225	-13.7199	134.289	0	0	25	75	0	0	0	0	0	0	0	0	0	0	0	85	0	0	15	0	0	0	0	0	1	0	0	0	0	0	0	0	0	0	0	0	11	0	70	0	0	30	0
2023-12-06	2	control	10:48:00	0.7	26.3	51	0	225	-13.7199	134.289	0	0	25	75	0	0	0	0	0	0	0	0	0	0	0	85	0	0	15	0	0	0	0	0	0	0	0	0	0	0	0	0	0	0	0	0	3	0	70	0	0	30	0
2023-12-06	3	control	11:18:00	1	27.8	42	0	225	-13.7199	134.289	0	0	25	75	0	0	0	0	0	0	0	0	0	0	0	85	0	0	15	0	0	0	0	0	0	0	0	0	0	0	0	0	0	0	0	0	0	0	70	0	0	30	0
2023-12-06	4	control	11:48:00	1.3	28.3	42	0	225	-13.7199	134.289	0	0	25	75	0	0	0	0	0	0	0	0	0	0	0	85	0	0	15	0	0	0	0	0	0	0	0	0	0	0	0	0	0	0	0	0	0	0	70	0	0	30	0
2023-12-06	5	control	12:18:00	1.3	29.3	43	10	225	-13.7199	134.289	0	0	25	75	0	0	0	0	0	0	0	0	0	0	0	85	0	0	15	0	0	0	0	0	0	0	0	0	0	0	0	0	0	0	0	0	0	0	70	0	0	30	0
2023-12-06	6	control	12:48:00	0.9	29.2	34	0	225	-13.7199	134.289	0	0	25	75	0	1	0	0	0	0	0	0	0	0	0	85	0	0	15	0	0	0	0	0	1	0	0	0	0	0	0	0	0	0	0	0	0	0	70	0	0	30	0
2023-12-06	7	control	13:18:00	1	30.6	35	0	225	-13.7199	134.289	0	0	25	75	0	0	0	0	0	0	0	0	0	0	0	85	0	0	15	0	0	0	0	0	0	0	0	0	0	0	0	0	0	0	0	0	3	0	70	0	0	30	0
2023-12-06	8	control	13:48:00	1.5	30.3	35	0	225	-13.7199	134.289	0	0	25	75	0	0	0	0	0	0	0	0	0	0	0	85	0	0	15	0	0	0	0	0	0	0	0	0	0	0	0	0	0	0	0	0	0	0	70	0	0	30	0
2023-12-06	9	control	14:18:00	2.2	30	34	0	225	-13.7199	134.289	0	0	25	75	0	0	0	0	0	0	0	0	0	0	0	85	0	0	15	0	0	0	0	0	0	0	0	0	0	0	0	0	0	0	0	0	1	0	70	0	0	30	0
2023-12-06	10	control	14:48:00	0.9	30.2	34	0	225	-13.7199	134.289	0	0	25	75	0	1	0	0	0	1	0	0	0	0	0	85	0	0	15	0	0	0	0	0	0	0	0	0	0	0	0	0	0	0	0	0	0	0	70	0	0	30	0
2023-12-06	11	control	15:18:00	0.8	30.2	33	0	225	-13.7199	134.289	0	0	25	75	0	0	0	0	0	0	0	0	0	0	0	85	0	0	15	0	0	0	0	0	0	0	0	0	0	0	0	0	1	0	0	0	0	0	70	0	0	30	0
2023-12-06	12	control	15:48:00	1	30.2	33	0	225	-13.7199	134.289	0	0	25	75	0	0	0	0	0	0	0	0	0	0	0	85	0	0	15	0	0	0	0	0	0	0	0	0	0	0	0	0	0	0	0	0	0	0	70	0	0	30	0
13/06/2023	1	before	10:27:00	0.8	26.3	56	0	165	-13.7753	134.215	0	0	0	100	0	0	0	0	0	0	0	0	0	0	0	100	0	0	0	0	0	0	0	0	0	0	0	0	0	0	0	0	0	0	0	0	0	0	100	0	0	0	0
13/06/2023	2	before	10:57:00	0.8	28.5	50	0	165	-13.7753	134.215	0	0	0	100	0	0	0	0	0	0	0	0	0	0	0	100	0	0	0	0	0	0	0	0	0	0	0	0	0	0	0	0	0	0	0	0	0	0	100	0	0	0	0
13/06/2023	3	after	11:31:00	2.2	27.9	46	0	165	-13.7753	134.215	20	5	10	65	0	0	0	0	0	0	0	0	0	0	0	90	5	5	0	0	0	0	0	0	0	0	0	0	0	0	0	0	0	0	0	0	0	0	80	10	10	0	0
13/06/2023	4	after	12:01:00	2.8	28.8	39	0	165	-13.7753	134.215	5	5	15	75	2	0	0	0	0	0	0	0	0	0	0	65	15	15	5	0	0	3	0	0	0	0	0	0	0	0	0	0	0	0	1	0	0	0	40	10	20	30	1
13/06/2023	5	after	12:31:00	2	29.8	35	0	165	-13.7753	134.215	5	5	15	75	1	0	0	0	0	0	0	0	0	0	0	65	10	10	15	0	0	1	0	0	0	0	0	0	0	0	0	0	0	0	5	0	0	0	30	5	5	60	2
13/06/2023	6	after	13:01:00	1	30.3	31	0	165	-13.7753	134.215	5	5	15	75	0	0	0	0	0	0	0	0	0	0	0	65	10	5	20	0	0	0	0	0	0	0	0	0	0	0	0	0	0	0	0	0	0	0	25	5	5	65	1
13/06/2023	7	after	13:31:00	1.5	30.9	32	0	165	-13.7753	134.215	0	5	15	80	0	0	1	0	0	0	0	0	0	0	0	65	5	5	25	1	0	1	0	0	0	0	0	0	0	0	0	0	0	0	1	0	0	0	25	5	5	65	5
13/06/2023	8	after	14:01:00	2.2	31.5	31	0	165	-13.7753	134.215	0	5	15	80	0	1	0	0	0	0	0	0	0	0	0	60	5	5	30	0	0	0	0	0	0	0	0	0	0	0	0	0	0	0	0	0	0	0	25	5	5	65	0
13/06/2023	9	after	14:31:00	1.6	31.7	31	0	165	-13.7753	134.215	0	0	15	85	0	0	0	0	0	0	0	0	0	0	0	60	5	5	30	0	0	4	0	0	0	0	0	0	0	0	0	0	0	0	0	0	0	0	25	5	5	65	2
13/06/2023	10	after	15:01:00	1.3	30.9	31	0	165	-13.7753	134.215	0	5	15	80	0	0	0	0	0	0	0	0	0	0	0	55	5	5	35	0	0	0	0	0	0	0	0	0	0	0	0	0	0	0	0	0	0	0	25	5	5	65	17
13/06/2023	11	after	15:31:00	1.6	31.2	32	0	165	-13.7753	134.215	0	0	15	85	0	1	0	0	0	0	0	0	0	0	0	55	5	5	35	0	0	0	0	0	0	0	0	0	0	0	0	0	0	0	0	0	0	0	25	5	0	70	3
14/06/2023	1	before	10:47:00	1.5	26.2	62	0	315	-13.3842	134.654	0	0	0	100	0	1	0	0	0	0	0	0	0	0	0	100	0	0	0	0	0	0	0	0	0	0	0	0	0	0	0	0	0	0	0	0	0	0	100	0	0	0	0
14/06/2023	2	before	11:17:00	0.7	28.7	56	0	315	-13.3842	134.654	0	0	0	100	0	0	0	0	0	0	0	0	0	0	0	100	0	0	0	0	0	0	0	0	0	0	0	0	0	0	0	0	0	0	0	0	0	0	100	0	0	0	0
14/06/2023	3	after	11:47:00	1.1	29.8	54	0	315	-13.3842	134.654	10	20	0	70	0	0	0	0	0	0	0	0	0	0	0	95	5	0	0	0	0	1	0	0	0	0	0	0	0	0	0	0	0	0	0	0	0	0	85	5	10	0	0
14/06/2023	4	after	12:17:00	1	30.1	47	0	315	-13.3842	134.654	5	40	5	50	0	1	0	0	0	0	0	0	0	0	0	55	5	30	10	0	0	0	0	0	0	0	0	0	0	0	0	0	0	0	0	0	0	0	50	10	25	15	8
14/06/2023	5	after	12:47:00	0.8	30.5	37	0	315	-13.3842	134.654	20	55	10	15	0	2	0	0	1	1	0	0	0	0	0	35	10	40	15	0	0	3	0	0	0	0	0	0	0	0	0	0	0	0	1	0	0	0	50	10	30	10	5
14/06/2023	6	after	13:17:00	1.2	30.3	35	0	315	-13.3842	134.654	5	15	20	60	0	0	0	0	0	0	0	0	0	0	0	35	5	35	25	0	0	1	0	0	0	0	0	0	0	0	0	0	0	0	0	0	0	0	40	5	30	25	4
14/06/2023	7	after	13:47:00	0.4	31.8	34	0	315	-13.3842	134.654	0	40	30	30	0	0	0	0	0	0	0	0	0	0	0	35	5	25	35	0	0	0	0	0	0	0	0	0	0	0	0	0	0	0	0	0	0	0	35	0	15	50	20
14/06/2023	8	after	14:17:00	0.7	31.7	35	20	315	-13.3842	134.654	5	20	40	35	0	0	0	0	0	0	0	0	0	0	0	30	5	25	40	0	0	0	0	0	0	0	0	0	0	0	1	0	0	0	0	0	0	0	35	5	15	45	5
14/06/2023	9	after	14:47:00	1.9	30.6	34	20	315	-13.3842	134.654	0	20	40	40	0	0	0	0	0	0	0	0	0	0	0	25	0	30	45	0	0	1	0	0	2	0	0	0	0	0	1	0	0	0	1	0	0	0	35	0	10	55	11
14/06/2023	10	after	15:17:00	0.9	31.2	34	10	315	-13.3842	134.654	5	10	60	25	0	0	0	0	0	0	0	0	0	0	0	20	5	30	45	0	0	0	0	0	1	0	0	0	0	0	0	0	0	0	2	0	0	0	35	0	5	60	12
14/06/2023	11	after	15:47:00	1.4	30	34	0	315	-13.3842	134.654	0	10	60	30	0	0	0	0	0	0	0	0	0	0	0	20	0	20	60	0	0	0	0	0	0	0	0	0	0	0	0	0	0	0	0	0	0	0	35	0	10	55	24
15/06/2023	1	before	10:25:00	1.1	25.6	51	10	45	-13.5907	134.254	0	0	20	80	0	0	0	0	0	0	0	0	0	0	0	100	0	0	0	0	0	0	0	0	1	0	0	0	0	0	0	0	1	0	2	0	0	0	100	0	0	0	0
15/06/2023	2	before	10:55:00	0.7	27.7	46	10	45	-13.5907	134.254	0	0	20	80	1	0	0	0	0	0	0	0	0	0	0	100	0	0	0	2	0	0	0	0	0	0	0	0	0	0	0	0	0	0	0	0	0	0	100	0	0	0	0
15/06/2023	3	after	11:27:00	0.8	28.4	39	10	45	-13.5907	134.254	5	10	20	65	0	0	0	0	0	0	0	0	0	0	0	90	5	5	0	0	0	0	0	0	0	0	0	0	0	0	0	0	0	0	1	0	0	0	90	5	5	0	2
15/06/2023	4	after	11:57:00	0.8	30.5	33	10	45	-13.5907	134.254	5	15	15	65	1	2	0	0	0	1	0	0	0	0	0	80	5	15	0	3	0	1	0	0	1	0	0	1	0	0	0	0	0	0	1	0	0	0	90	5	5	0	1
15/06/2023	5	after	12:27:00	1.7	30.6	31	20	45	-13.5907	134.254	5	10	15	70	1	0	0	0	0	0	0	0	0	0	2	65	5	20	10	0	0	0	0	0	1	0	0	0	0	0	0	0	0	0	3	0	0	0	85	5	5	5	5
15/06/2023	6	after	12:57:00	1.1	31.1	29	20	45	-13.5907	134.254	5	15	20	60	2	0	0	0	0	0	0	0	1	0	0	60	5	20	15	0	0	0	0	0	0	0	0	0	0	0	0	0	0	0	0	0	0	0	70	5	10	15	6
15/06/2023	7	after	13:27:00	0.8	30.9	26	10	45	-13.5907	134.254	5	30	20	45	6	0	0	0	1	0	0	0	0	0	0	55	5	25	15	2	0	0	0	0	0	0	0	0	0	0	0	0	0	0	0	0	0	0	50	10	20	20	5
15/06/2023	8	after	13:57:00	0.9	33.1	24	20	45	-13.5907	134.254	5	25	25	45	0	0	0	0	0	0	0	0	1	0	0	55	5	25	15	2	0	1	0	0	0	0	0	0	0	0	0	0	0	0	1	0	0	0	40	5	20	35	7
15/06/2023	9	after	14:27:00	0.5	32.4	26	30	45	-13.5907	134.254	0	10	30	60	1	1	0	0	1	0	0	0	0	1	0	50	0	20	30	0	0	0	0	0	0	0	0	0	0	0	0	0	0	0	0	0	0	0	35	0	10	55	4
15/06/2023	10	after	14:57:00	0.8	32	26	40	45	-13.5907	134.254	0	10	35	55	0	1	0	0	0	0	0	0	0	0	0	50	0	15	35	0	0	0	0	0	0	0	0	0	0	0	0	0	0	0	0	0	0	0	35	0	5	60	1
15/06/2023	11	after	15:27:00	1.2	32.7	27	30	45	-13.5907	134.254	0	10	35	55	0	1	0	0	1	1	0	0	0	0	0	50	0	5	45	2	0	0	0	0	0	0	0	0	0	0	0	0	0	0	1	0	0	0	35	0	5	60	4
15/06/2023	12	after	15:57:00	0.8	30.5	28	20	45	-13.5907	134.254	0	5	35	60	3	1	1	0	0	0	0	0	0	0	0	50	0	5	45	3	0	0	0	0	0	0	0	0	0	0	0	0	0	0	0	0	0	0	35	0	5	60	5
16/06/2023	1	before	10:15:00	1.1	25.1	43	0	285	-13.6971	134.269	0	0	20	80	0	0	0	0	0	0	0	0	0	0	0	95	0	0	5	0	0	0	0	0	0	0	0	0	0	0	0	0	0	0	0	0	0	0	100	0	0	0	0
16/06/2023	2	before	10:45:00	1.2	26.4	40	0	285	-13.6971	134.269	0	0	20	80	3	0	0	0	0	0	0	0	0	0	0	95	0	0	5	2	0	9	0	0	0	0	0	0	0	0	0	0	0	0	0	0	1	0	100	0	0	0	0
16/06/2023	3	after	11:15:00	1.4	27.6	38	0	285	-13.6971	134.269	5	5	20	70	5	1	0	0	1	0	0	0	0	0	0	85	5	5	5	11	0	19	0	0	0	0	0	0	0	0	0	0	0	0	3	0	0	0	95	5	0	0	0
16/06/2023	4	after	11:45:00	1.5	28.3	31	0	285	-13.6971	134.269	5	15	15	65	0	0	0	0	0	3	0	0	0	0	0	80	5	10	5	14	0	17	0	0	1	0	0	0	0	0	0	0	0	0	1	0	0	0	90	5	5	0	0
16/06/2023	5	after	12:15:00	1	28.9	31	0	285	-13.6971	134.269	5	10	20	65	4	1	0	0	0	1	0	0	0	0	0	75	5	10	10	22	0	46	0	0	1	0	0	0	0	0	2	0	0	0	2	0	0	0	70	5	5	20	1
16/06/2023	6	after	12:45:00	0.8	29.9	30	0	285	-13.6971	134.269	10	20	20	50	4	0	0	0	0	2	0	0	0	3	0	70	5	10	15	20	0	11	0	0	2	0	0	0	0	0	0	0	0	0	1	0	0	0	65	5	5	25	1
16/06/2023	7	after	13:15:00	1.5	30.7	28	0	285	-13.6971	134.269	10	50	15	25	5	1	0	0	0	4	0	0	0	0	0	60	5	20	15	24	0	3	0	0	1	0	0	0	0	0	1	0	0	0	13	0	0	0	30	10	30	30	11
16/06/2023	8	after	13:45:00	1.1	31.7	29	0	285	-13.6971	134.269	5	20	20	55	0	1	0	0	0	4	0	0	0	0	0	50	5	25	20	21	0	0	0	0	1	0	0	0	0	0	1	0	0	0	3	0	0	0	25	5	10	60	6
16/06/2023	9	after	14:15:00	1.4	30.8	29	0	285	-13.6971	134.269	0	10	30	60	4	0	0	0	0	2	0	0	1	0	0	50	0	25	25	27	0	0	0	0	0	0	0	0	0	0	1	0	0	0	2	0	0	0	25	0	5	70	44
16/06/2023	10	after	14:45:00	0.7	30.7	30	0	285	-13.6971	134.269	5	20	30	45	4	0	0	0	0	6	0	0	0	0	0	40	5	30	25	32	0	2	0	0	1	0	0	0	0	0	2	0	0	0	0	0	0	0	25	5	0	70	28
16/06/2023	11	after	15:15:00	1.2	32	29	0	285	-13.6971	134.269	5	15	30	50	2	0	0	0	0	1	0	0	0	0	0	35	5	30	30	13	0	9	0	0	0	0	0	0	0	0	0	0	0	0	4	0	1	0	20	5	5	70	32
16/06/2023	12	after	15:45:00	1.1	30.3	30	0	285	-13.6971	134.269	0	10	30	60	3	0	0	0	0	1	0	0	0	0	0	35	0	15	50	17	0	2	0	0	0	0	0	0	0	0	1	0	0	0	2	0	0	0	20	0	5	75	9
19/06/2023	1	control	11:44:00	0.6	27.9	52	0	150	-13.7911	134.188	0	0	0	100	0	0	0	0	0	0	0	0	0	0	0	100	0	0	0	3	0	0	0	0	0	0	0	0	0	0	0	0	0	0	0	0	0	0	100	0	0	0	0
19/06/2023	2	control	12:14:00	0.5	28.8	49	20	150	-13.7911	134.188	0	0	0	100	0	1	1	0	0	0	0	0	0	0	0	100	0	0	0	0	0	0	0	0	0	0	0	0	0	0	0	0	0	0	0	0	0	0	100	0	0	0	7
19/06/2023	3	control	12:44:00	1.3	29.3	48	10	150	-13.7911	134.188	0	0	0	100	0	0	0	0	0	0	0	0	0	0	0	100	0	0	0	0	0	0	0	0	0	0	0	0	0	0	0	0	0	0	0	0	0	0	100	0	0	0	0
19/06/2023	4	control	13:14:00	0.7	29.8	47	20	150	-13.7911	134.188	0	0	0	100	1	0	0	0	0	0	0	0	0	0	0	100	0	0	0	0	0	0	0	0	0	0	0	0	0	0	0	0	0	0	1	0	0	0	100	0	0	0	0
19/06/2023	5	control	13:44:00	1.6	30	42	30	150	-13.7911	134.188	0	0	0	100	0	0	0	0	0	0	0	0	0	0	0	100	0	0	0	0	0	0	0	0	0	0	0	0	0	0	0	0	0	0	0	0	0	0	100	0	0	0	0
19/06/2023	6	control	14:14:00	1.8	29.9	42	30	150	-13.7911	134.188	0	0	0	100	0	0	0	0	0	0	0	0	0	0	0	100	0	0	0	0	0	0	0	0	0	0	0	0	0	0	0	0	0	0	0	0	0	0	100	0	0	0	0
19/06/2023	7	control	14:44:00	1.1	30	43	40	150	-13.7911	134.188	0	0	0	100	0	0	0	0	0	0	0	0	0	0	0	100	0	0	0	0	0	0	0	0	0	0	0	0	0	0	0	0	0	0	2	0	0	0	100	0	0	0	0
19/06/2023	8	control	15:14:00	0.6	30	44	40	150	-13.7911	134.188	0	0	0	100	0	1	0	0	0	0	0	0	0	0	0	100	0	0	0	0	0	0	0	0	0	0	0	0	0	0	0	0	0	0	1	0	0	0	100	0	0	0	0
19/06/2023	9	control	15:44:00	1.4	30.2	47	30	150	-13.7911	134.188	0	0	0	100	0	0	0	0	0	0	0	0	0	0	0	100	0	0	0	0	0	0	0	0	0	0	0	0	0	0	0	0	0	0	0	0	0	0	100	0	0	0	0
20/06/2023	0	before	10:37:00	1.3	26.3	46	10	45	-13.8224	134.439	0	0	20	80	0	1	0	0	0	1	0	0	0	1	0	100	0	0	0	0	0	0	0	0	0	0	0	0	0	0	0	0	0	0	0	0	0	0	95	0	0	5	0
20/06/2023	1	before	11:07:00	2.1	29.2	45	10	45	-13.8224	134.439	0	0	20	80	0	1	0	0	0	0	1	0	0	0	0	100	0	0	0	1	0	0	0	0	0	0	0	0	0	0	3	0	0	0	0	0	0	0	95	0	0	5	0
20/06/2023	2	before	11:37:00	1.7	30.5	45	10	45	-13.8224	134.439	0	0	20	80	1	1	0	0	0	0	1	0	0	0	0	100	0	0	0	0	0	0	0	0	0	0	0	0	0	0	0	0	0	0	0	0	0	0	95	0	0	5	4
20/06/2023	3	after	12:16:00	2.4	30.2	40	20	225	-13.8224	134.439	5	5	50	40	2	2	0	0	0	1	0	0	0	0	0	90	5	5	0	0	0	0	0	0	0	0	0	0	0	0	0	0	0	0	0	0	0	0	90	5	5	0	3
20/06/2023	4	after	12:46:00	1.9	30.7	39	20	225	-13.8224	134.439	5	20	35	40	12	3	0	0	0	3	0	0	0	2	0	70	5	10	15	9	0	6	0	0	0	0	0	0	0	0	0	0	0	0	0	0	0	0	60	5	15	20	24
20/06/2023	5	after	13:16:00	1.8	31.8	38	30	225	-13.8224	134.439	0	15	55	30	18	2	0	0	0	4	0	0	0	0	0	65	5	10	15	2	0	0	0	0	0	0	0	0	0	0	0	0	0	0	0	0	0	0	40	0	15	45	50
20/06/2023	6	after	13:46:00	1.5	31.3	36	40	225	-13.8224	134.439	0	20	55	25	25	1	0	0	0	0	0	0	0	0	0	45	5	15	35	4	0	1	0	0	0	0	0	0	0	0	0	0	0	0	0	0	0	0	35	5	5	55	32
20/06/2023	7	after	14:16:00	2.5	31.5	33	40	225	-13.8224	134.439	0	15	65	20	9	4	0	0	0	2	0	0	0	0	0	30	5	10	55	7	0	0	0	0	0	0	0	0	0	0	0	0	0	0	1	3	0	0	25	0	10	65	42
20/06/2023	8	after	14:46:00	2	31.4	33	60	225	-13.8224	134.439	0	10	70	20	18	2	0	0	0	2	0	0	0	0	0	25	5	10	60	2	0	0	0	0	0	0	0	0	0	0	0	0	0	0	1	1	0	0	25	0	5	70	54
20/06/2023	9	after	15:16:00	1.9	30.6	33	50	225	-13.8224	134.439	0	10	75	15	2	0	0	0	0	1	1	0	0	0	0	20	5	10	65	3	0	0	0	0	0	0	0	0	0	0	0	0	0	0	3	1	0	0	25	5	5	65	24
20/06/2023	10	after	15:46:00	1.3	30.4	33	70	225	-13.8224	134.439	0	10	75	15	1	1	0	0	0	0	1	0	0	0	0	15	5	10	70	0	0	0	0	0	1	0	0	0	0	0	3	0	0	0	1	1	0	0	25	0	5	70	16
21/06/2023	1	before	10:45:00	1.2	27	51	30	30	-13.6784	134.338	0	0	15	85	0	0	0	0	0	0	0	0	0	0	0	90	0	0	10	0	0	5	0	0	0	0	0	0	0	0	0	0	0	0	0	0	1	0	95	0	0	5	3
21/06/2023	2	before	11:15:00	0.7	28.7	48	40	30	-13.6784	134.338	0	0	15	85	0	0	0	0	0	0	0	0	0	0	0	90	0	0	10	0	0	0	0	0	0	0	0	0	0	0	0	0	0	0	0	0	2	0	95	0	0	5	2
21/06/2023	3	after	11:48:00	0.5	29.4	47	40	30	-13.6784	134.338	10	5	15	70	1	1	0	0	0	0	0	0	0	0	0	85	5	0	10	0	0	2	0	0	2	0	0	0	0	0	1	0	0	0	2	0	5	0	90	5	0	5	11
21/06/2023	4	after	12:21:00	0.4	30.6	45	50	30	-13.6784	134.338	5	10	15	70	2	1	0	0	0	0	0	0	0	0	0	75	5	5	15	0	0	2	0	0	1	0	0	0	0	0	2	0	0	0	1	0	0	0	90	5	0	5	17
21/06/2023	5	after	12:51:00	0.6	31.1	44	40	30	-13.6784	134.338	5	5	15	75	0	0	0	0	0	1	0	0	1	0	0	65	5	10	20	2	0	9	0	0	1	0	0	2	0	0	2	0	0	0	0	0	0	0	80	5	5	10	18
21/06/2023	6	after	13:22:00	0.7	31.8	43	40	30	-13.6784	134.338	5	10	20	65	0	1	0	0	0	1	0	0	0	0	0	60	5	10	25	9	0	6	0	0	2	0	0	0	0	0	2	0	0	0	2	0	0	0	70	5	5	20	8
21/06/2023	7	after	13:52:00	0.9	30.9	43	30	30	-13.6784	134.338	0	0	20	80	0	0	0	0	0	0	0	0	0	0	0	60	0	0	40	3	0	0	0	0	1	0	0	0	0	0	2	0	0	0	1	0	0	0	70	0	0	30	8
21/06/2023	8	after	14:22:00	1.3	32	41	30	30	-13.6784	134.338	0	0	20	80	0	0	0	0	0	0	0	0	0	0	0	60	0	0	40	7	0	0	0	0	1	0	0	0	0	0	0	0	0	0	0	0	6	0	70	0	0	30	4
21/06/2023	9	after	14:52:00	1	32.4	41	40	30	-13.6784	134.338	0	0	20	80	0	0	0	0	0	0	0	0	0	0	0	60	0	0	40	2	0	0	0	0	1	0	0	0	0	0	0	0	1	0	0	0	4	0	70	0	0	30	12
21/06/2023	10	after	15:22:00	0.3	32.7	41	40	30	-13.6784	134.338	0	0	20	80	0	1	0	1	0	0	0	0	0	0	0	60	0	0	40	0	0	2	0	0	1	0	0	0	0	0	1	0	3	0	0	0	3	0	70	0	0	30	8
21/06/2023	11	after	15:52:00	0.6	32.1	42	50	30	-13.6784	134.338	0	0	20	80	0	0	0	0	0	0	0	0	0	0	0	60	0	0	40	0	0	0	0	0	1	0	0	0	0	0	0	0	2	0	0	0	5	0	70	0	0	30	1
22/06/2023	1	before	10:02:00	1.3	26.4	67	10	105	-13.7023	134.267	0	0	15	85	0	1	0	0	0	1	0	0	0	0	0	95	0	0	5	0	0	0	0	0	1	0	0	0	0	0	0	0	0	0	0	0	0	0	95	0	0	5	1
22/06/2023	2	before	10:32:00	0.8	27.2	62	10	105	-13.7023	134.267	0	0	15	85	0	0	0	0	0	1	0	0	0	0	0	95	0	0	5	0	0	2	0	0	1	0	0	0	0	0	0	0	0	0	0	0	0	0	95	0	0	5	2
22/06/2023	3	after	11:02:00	1	28.7	58	0	105	-13.7023	134.267	15	10	10	65	2	2	0	0	0	0	0	0	0	0	0	85	5	5	5	3	0	0	0	0	0	0	0	0	0	0	0	0	0	0	2	0	0	0	80	10	5	5	0
22/06/2023	4	after	11:32:00	1.9	28.3	54	10	105	-13.7023	134.267	5	15	30	50	3	0	0	0	0	0	0	0	0	0	0	75	5	10	10	27	0	4	0	0	0	0	0	0	0	0	2	0	2	0	5	0	0	0	70	5	5	20	3
22/06/2023	5	after	12:03:00	1.3	30.3	49	20	105	-13.7023	134.267	5	15	40	40	4	0	0	0	0	1	0	0	0	0	0	70	5	10	15	6	0	0	0	0	1	0	0	0	0	0	2	0	1	0	5	0	0	0	60	5	5	30	0
22/06/2023	6	after	12:36:00	2.9	29.7	47	20	105	-13.7023	134.267	5	15	40	40	3	0	0	0	0	0	0	0	0	0	0	65	5	10	20	18	0	0	0	0	0	0	0	0	0	0	3	0	2	0	4	0	0	0	50	5	5	40	0
22/06/2023	7	after	13:07:00	0.6	31.2	45	40	105	-13.7023	134.267	5	15	40	40	8	0	0	0	0	1	0	0	1	0	0	60	5	10	25	14	0	2	0	0	2	0	0	0	0	0	2	0	1	0	3	0	0	0	45	5	5	45	0
22/06/2023	8	after	13:37:00	0.9	31.4	41	50	105	-13.7023	134.267	0	10	45	45	4	0	0	0	0	0	0	0	0	0	0	55	5	10	30	5	0	6	0	0	2	0	0	0	0	0	3	0	0	0	2	0	0	0	45	5	0	50	1
22/06/2023	9	after	14:07:00	1	31.5	43	50	105	-13.7023	134.267	5	5	45	45	3	1	0	0	0	0	0	0	0	0	0	55	5	5	35	11	0	8	0	0	1	0	0	0	0	0	2	0	0	0	2	0	0	0	40	5	5	50	0
22/06/2023	10	after	14:37:00	2.7	31.6	42	40	105	-13.7023	134.267	5	10	45	40	6	0	0	0	0	0	0	0	0	0	0	50	5	5	40	14	0	3	0	0	0	0	0	0	0	0	0	0	0	0	4	0	0	0	40	5	5	50	2
22/06/2023	11	after	15:07:00	0.9	32.3	41	40	105	-13.7023	134.267	5	5	50	40	2	0	1	0	0	0	0	0	0	0	0	45	5	5	45	10	0	0	0	0	2	0	0	0	0	0	2	0	1	0	5	0	0	0	35	5	0	60	2
22/06/2023	12	after	15:37:00	1.1	30.9	41	40	105	-13.7023	134.267	0	5	50	45	4	1	0	0	0	0	0	0	0	0	0	40	5	5	50	19	0	0	0	0	1	0	0	0	0	0	1	0	3	0	2	0	0	0	35	5	0	60	2
23/06/2023	1	before	10:21:00	0.5	25.6	57	20	315	-13.7135	134.361	0	0	0	100	0	1	0	0	0	0	0	0	0	0	0	100	0	0	0	0	0	0	0	0	0	0	0	0	0	0	0	0	0	0	0	0	0	0	100	0	0	0	0
23/06/2023	2	before	10:51:00	0.7	28.7	52	20	315	-13.7135	134.361	0	0	0	100	0	0	0	0	0	0	0	0	0	0	0	100	0	0	0	0	0	0	0	0	1	0	0	0	0	0	0	0	0	0	0	0	2	0	100	0	0	0	0
23/06/2023	3	after	11:21:00	0.5	31.2	46	20	315	-13.7135	134.361	5	5	0	90	0	1	0	0	0	0	0	0	0	0	0	95	5	0	0	0	0	0	0	0	0	0	0	0	0	0	0	0	0	0	2	0	4	0	95	5	0	0	0
23/06/2023	4	after	11:51:00	0.9	31.1	45	20	315	-13.7135	134.361	5	10	0	85	3	3	0	0	0	2	0	0	0	0	0	90	5	5	0	0	0	4	0	0	0	0	0	0	0	0	0	0	2	0	3	0	0	0	85	5	5	5	6
23/06/2023	5	after	12:21:00	0.4	32.6	43	20	315	-13.7135	134.361	10	10	5	75	2	0	0	0	0	3	0	0	0	0	0	80	10	5	5	0	0	6	0	0	0	0	0	1	0	0	0	0	1	0	6	0	0	0	75	5	10	10	1
23/06/2023	6	after	12:51:00	0.6	32.4	42	10	315	-13.7135	134.361	10	20	15	55	4	3	0	0	0	0	0	0	1	0	0	75	5	10	10	0	0	3	0	0	0	0	0	0	0	0	0	0	0	0	3	0	0	0	65	10	10	15	10
23/06/2023	7	after	13:21:00	0.4	33.3	38	10	315	-13.7135	134.361	5	10	20	65	7	2	0	0	0	2	0	0	0	0	0	70	5	10	15	0	0	4	0	0	0	0	0	0	0	0	0	0	0	0	2	0	0	0	60	5	10	25	15
23/06/2023	8	after	13:51:00	0.4	34	35	10	315	-13.7135	134.361	0	5	25	70	0	0	0	0	0	0	0	0	0	0	0	65	5	5	25	0	0	0	0	0	0	0	0	1	0	0	1	0	1	0	4	0	0	0	45	0	5	50	20
23/06/2023	9	after	14:21:00	0.4	33.8	32	10	315	-13.7135	134.361	0	5	30	65	0	0	0	0	0	0	0	0	0	1	0	65	0	5	30	0	0	0	0	0	1	0	0	0	0	0	2	0	2	0	3	0	0	0	45	0	5	50	32
23/06/2023	10	after	14:51:00	0.3	34.3	33	10	315	-13.7135	134.361	0	5	30	65	1	2	0	0	1	0	0	0	0	0	0	60	0	5	35	0	0	0	0	0	0	0	0	0	0	0	0	0	0	0	1	0	0	0	45	0	5	50	20
23/06/2023	11	after	15:21:00	0.6	33.7	35	0	315	-13.7135	134.361	0	5	30	65	0	0	0	0	0	0	0	0	0	0	0	60	0	5	35	0	0	0	0	0	1	0	0	0	0	0	1	0	0	0	0	0	0	0	45	0	5	50	2
23/06/2023	12	after	15:51:00	0.7	32.7	34	0	315	-13.7135	134.361	0	5	30	65	0	0	0	0	0	0	0	0	0	0	0	60	0	0	40	2	0	0	0	0	0	0	0	0	0	0	0	0	0	0	0	0	3	0	45	0	5	50	4
26/06/2023	1	before	10:25:00	0.9	27.4	66	30	300	-13.6905	134.373	0	0	5	95	0	0	0	0	0	0	0	0	0	0	0	100	0	0	0	0	0	0	0	0	0	0	0	0	0	0	0	0	0	0	1	0	0	0	100	0	0	0	0
26/06/2023	2	before	10:55:00	0.5	29.4	65	70	300	-13.6905	134.373	0	0	5	95	0	0	0	0	0	0	0	0	0	0	0	100	0	0	0	0	0	0	0	0	1	0	0	0	0	0	0	0	0	0	0	0	0	0	100	0	0	0	0
26/06/2023	3	after	11:25:00	1.9	29.8	62	90	300	-13.6905	134.373	5	15	5	75	0	1	0	0	0	0	0	0	0	0	0	95	5	0	0	0	0	33	0	0	0	0	0	0	0	0	0	0	0	0	3	0	0	0	90	5	5	0	8
26/06/2023	4	after	11:55:00	0.8	31	62	90	300	-13.6905	134.373	0	10	5	85	8	0	0	0	0	1	0	0	0	0	0	85	5	5	5	0	0	58	0	0	0	0	0	0	0	0	0	0	2	0	2	0	0	0	85	5	5	5	43
26/06/2023	5	after	12:25:00	0.5	30.6	60	90	300	-13.6905	134.373	5	5	10	80	3	0	0	0	0	1	0	0	0	0	0	80	5	5	10	0	0	62	0	0	0	0	0	0	0	0	3	0	2	0	0	0	0	0	85	5	0	10	17
26/06/2023	6	after	12:56:00	0.9	31.5	54	70	300	-13.6905	134.373	5	10	10	75	5	0	0	0	0	1	0	0	0	0	0	70	5	10	15	0	0	40	0	0	0	0	0	0	0	0	10	1	3	0	3	0	0	0	70	5	5	20	19
26/06/2023	7	after	13:26:00	1.5	29.7	53	70	300	-13.6905	134.373	5	10	10	75	4	1	0	0	0	0	0	0	1	0	0	65	5	10	20	0	0	29	0	0	0	0	0	0	0	0	11	0	0	0	1	0	0	0	60	5	5	30	37
26/06/2023	8	after	13:56:00	1.3	31.6	52	40	300	-13.6905	134.373	0	15	15	70	0	1	0	0	1	1	0	0	0	0	0	60	0	10	30	0	0	19	0	0	0	0	0	0	0	0	0	9	0	0	2	0	0	0	50	0	10	40	6
26/06/2023	9	after	14:26:00	1.1	30.7	51	40	300	-13.6905	134.373	0	15	15	70	1	3	0	0	0	0	0	0	0	0	0	55	0	10	35	0	0	6	0	0	0	0	0	0	0	0	1	0	0	0	0	0	0	0	45	0	10	45	9
26/06/2023	10	after	14:56:00	0.8	31.8	50	30	300	-13.6905	134.373	0	10	15	75	0	1	0	0	0	0	0	0	0	0	0	55	0	5	40	0	0	0	0	0	0	0	0	0	0	0	2	0	0	0	1	0	2	0	45	0	5	50	9
26/06/2023	11	after	15:26:00	1.3	31.9	46	30	300	-13.6905	134.373	0	10	15	75	0	0	0	0	0	0	0	0	0	0	0	50	0	5	45	0	0	4	0	0	0	0	0	0	0	0	3	0	0	0	2	0	0	0	45	0	5	50	3
26/06/2023	12	after	15:57:00	1.4	32.3	48	20	300	-13.6905	134.373	0	15	15	70	0	0	0	0	0	1	0	0	0	0	0	45	0	5	50	0	0	0	0	0	0	0	0	0	0	0	0	0	0	0	1	2	0	0	45	0	10	45	5
27/06/2023	1	control	12:01:00	1.2	27.4	67	100	45	-13.5341	134.197	0	0	5	95	0	0	0	0	0	0	0	0	0	0	0	95	0	0	5	0	0	0	0	0	0	0	0	0	0	0	0	0	0	0	0	0	1	0	90	0	0	10	1
27/06/2023	2	control	12:31:00	0.6	29.4	68	100	45	-13.5341	134.197	0	0	5	95	0	0	0	0	0	0	0	0	0	0	0	95	0	0	5	0	0	0	0	0	0	0	0	0	0	0	0	0	0	0	0	2	0	0	90	0	0	10	0
27/06/2023	3	control	13:01:00	1.2	28.6	66	100	45	-13.5341	134.197	0	0	5	95	0	0	0	0	0	0	0	0	0	0	0	95	0	0	5	0	0	0	0	0	0	0	0	0	0	0	0	0	0	0	0	0	0	0	90	0	0	10	7
27/06/2023	4	control	13:31:00	0.7	29.4	65	100	45	-13.5341	134.197	0	0	5	95	0	1	0	0	0	0	0	0	0	0	0	95	0	0	5	0	0	0	0	0	0	0	0	0	0	0	1	0	0	0	0	2	5	0	90	0	0	10	3
27/06/2023	5	control	14:01:00	0.8	29.8	63	100	45	-13.5341	134.197	0	0	5	95	0	0	0	0	0	0	0	0	0	0	0	95	0	0	5	0	0	0	0	0	0	0	0	0	0	0	1	0	0	0	0	0	6	0	90	0	0	10	10
27/06/2023	6	control	14:31:00	0	30.7	66	100	45	-13.5341	134.197	0	0	5	95	0	0	0	0	0	0	0	0	0	0	0	95	0	0	5	0	0	0	0	0	1	0	0	0	0	0	0	0	0	0	1	0	18	0	90	0	0	10	5
27/06/2023	7	control	15:01:00	0.4	30.5	72	100	45	-13.5341	134.197	0	0	5	95	0	0	0	0	0	0	0	0	0	0	0	95	0	0	5	0	0	0	0	0	1	0	0	0	0	0	1	0	0	0	1	0	4	0	90	0	0	10	3
27/06/2023	8	control	15:31:00	0.9	29.9	66	100	45	-13.5341	134.197	0	0	5	95	0	0	0	0	0	0	0	0	0	0	0	95	0	0	5	0	0	0	0	0	1	0	0	0	0	0	0	0	0	0	0	0	3	0	90	0	0	10	1
27/06/2023	9	control	16:01:00	0.9	30	64	100	45	-13.5341	134.197	0	0	5	95	0	0	0	0	0	0	0	0	0	0	0	95	0	0	5	0	0	0	0	0	0	0	0	0	0	0	0	0	0	0	0	0	8	0	90	0	0	10	4
28/06/2023	1	before	10:49:00	0.8	28.3	60	0	210	-13.5469	134.21	0	0	20	80	0	0	0	0	0	0	0	0	0	0	0	100	0	0	0	0	0	0	0	0	0	0	0	0	0	0	0	0	1	0	0	0	0	0	100	0	0	0	0
28/06/2023	2	before	11:19:00	1.3	29.7	58	10	210	-13.5469	134.21	0	0	20	80	0	1	1	0	0	0	0	0	0	0	0	100	0	0	0	0	0	2	0	0	0	0	0	0	0	0	0	0	0	0	0	0	3	0	100	0	0	0	1
28/06/2023	3	after	11:49:00	1.9	30.4	56	40	210	-13.5469	134.21	5	25	20	50	0	4	0	0	0	1	0	0	1	0	0	90	5	5	0	0	0	4	0	0	3	0	0	2	0	0	2	0	1	0	2	0	0	0	85	5	5	5	2
28/06/2023	4	after	12:19:00	0.6	31.4	50	40	210	-13.5469	134.21	5	5	20	70	3	5	0	0	0	0	0	0	0	0	0	80	5	5	10	0	0	0	0	0	0	0	0	2	0	0	0	0	0	0	9	0	0	0	80	5	0	15	40
28/06/2023	5	after	12:49:00	0.8	32.2	48	50	210	-13.5469	134.21	10	10	20	60	2	2	0	0	0	2	0	0	0	0	0	70	5	10	15	0	0	30	0	0	1	0	0	0	0	0	0	0	0	0	3	0	0	0	65	10	5	20	19
28/06/2023	6	after	13:19:00	0.9	33.1	47	60	210	-13.5469	134.21	10	10	30	50	1	0	0	0	0	1	0	0	0	0	0	65	5	10	20	0	0	3	0	0	1	0	0	0	0	0	1	0	2	0	4	0	0	0	55	10	5	30	27
28/06/2023	7	after	13:49:00	0.7	34.1	48	50	210	-13.5469	134.21	5	10	30	55	0	2	0	0	0	0	0	0	0	0	0	55	5	10	30	0	0	0	0	0	2	0	0	1	0	0	0	19	2	0	2	0	0	0	50	5	10	35	12
29/06/2023	1	before	10:30:00	0.8	27.4	54	10	285	-13.493	134.513	0	0	0	100	0	0	0	0	0	0	0	0	0	0	0	100	0	0	0	0	0	0	0	0	1	0	0	0	0	0	0	0	0	0	0	0	0	0	100	0	0	0	2
29/06/2023	2	before	11:00:00	0.7	28.4	52	0	285	-13.493	134.513	0	0	0	100	0	0	0	0	0	0	0	0	0	0	0	100	0	0	0	0	0	0	0	0	1	0	0	0	0	0	0	0	0	0	0	0	0	0	100	0	0	0	0
29/06/2023	3	after	11:30:00	0.8	28.9	46	40	285	-13.493	134.513	10	25	10	55	2	1	0	0	0	2	0	0	0	0	0	90	5	5	0	0	0	0	0	0	1	0	0	0	0	0	2	0	3	0	1	0	0	0	85	10	5	0	2
29/06/2023	4	after	12:00:00	0.8	29.3	43	50	285	-13.493	134.513	5	15	10	70	3	1	0	0	0	0	0	0	0	0	0	80	5	5	10	0	0	7	0	0	0	0	0	1	0	0	0	0	3	0	2	0	0	0	80	5	10	5	2
29/06/2023	5	after	12:30:00	0.6	29.8	44	50	285	-13.493	134.513	0	15	15	70	5	1	0	0	0	0	0	0	0	0	0	75	5	5	15	2	0	4	0	0	0	0	0	0	0	0	0	0	2	0	3	0	0	0	75	0	10	15	8
29/06/2023	6	after	13:00:00	1.2	30.2	43	40	285	-13.493	134.513	5	35	10	50	3	1	0	0	0	1	0	0	0	0	0	70	5	10	15	0	0	0	0	0	0	0	0	2	0	0	0	0	1	0	0	0	0	0	70	5	15	10	3
29/06/2023	7	after	13:31:00	0.8	30.2	45	40	285	-13.493	134.513	5	25	15	55	0	1	0	0	0	0	0	0	0	0	0	65	5	10	20	0	0	5	0	0	0	0	0	1	0	0	0	0	0	0	2	0	0	0	65	5	20	10	11
29/06/2023	8	after	14:01:00	0.6	30.1	45	50	285	-13.493	134.513	5	15	20	60	4	0	0	0	0	1	0	0	0	0	0	65	0	10	25	8	0	0	0	0	0	0	0	0	0	0	0	0	0	0	0	0	0	0	65	5	5	25	2
29/06/2023	9	after	14:31:00	1	31.2	42	30	285	-13.493	134.513	0	15	20	65	3	0	0	0	0	0	0	0	0	0	0	65	0	5	30	5	0	0	0	0	0	1	0	0	0	0	0	0	0	0	0	0	0	0	60	0	15	25	2
29/06/2023	10	after	15:01:00	0.9	32.2	41	40	285	-13.493	134.513	0	15	25	60	3	0	0	0	0	0	0	0	0	0	0	60	0	5	35	0	0	0	0	0	0	0	0	0	0	0	3	0	0	0	1	0	0	0	60	5	10	25	15
29/06/2023	11	after	15:31:00	0.7	30.9	43	30	285	-13.493	134.513	0	10	25	65	1	2	0	0	0	0	0	0	0	0	0	60	0	5	35	0	0	0	0	0	0	0	0	0	0	0	0	0	0	0	0	0	0	0	60	0	10	30	15
30/06/2023	1	before	11:13:00	3.2	25.9	57	0	270	-13.6346	134.311	0	0	20	80	0	0	0	0	0	0	0	0	0	0	0	95	0	0	5	0	0	0	0	0	0	0	0	0	0	0	0	0	0	0	0	0	0	0	90	0	0	10	0
30/06/2023	2	before	11:43:00	0.9	26.6	55	10	270	-13.6346	134.311	0	0	20	80	0	0	0	0	0	0	0	0	0	0	0	95	0	0	5	0	0	0	0	0	0	0	0	0	0	0	0	0	0	0	0	0	0	0	90	0	0	10	0
30/06/2023	3	after	12:17:00	1.3	27.6	54	20	270	-13.6346	134.311	5	5	20	70	3	0	0	0	0	0	0	0	0	0	0	90	5	0	5	5	0	0	0	0	0	0	0	0	0	0	0	0	0	0	4	0	0	0	85	5	0	10	0
30/06/2023	4	after	12:51:00	0.8	29.4	52	30	270	-13.6346	134.311	5	5	20	70	0	3	0	0	0	1	0	0	0	0	0	90	5	0	5	0	0	0	0	0	0	0	0	0	0	0	0	0	1	0	0	0	3	0	85	5	0	10	2
30/06/2023	5	after	13:21:00	1.6	28.4	51	60	270	-13.6346	134.311	5	10	20	65	0	0	0	0	0	0	0	0	0	0	0	85	5	0	10	2	0	0	0	0	0	0	0	0	0	0	0	0	2	0	5	0	6	0	80	5	0	15	3
30/06/2023	6	after	13:51:00	1.7	28.5	50	80	270	-13.6346	134.311	0	5	25	70	0	0	0	1	0	0	0	0	0	0	0	80	0	5	15	0	0	0	0	0	2	0	0	0	0	0	0	0	0	0	4	0	4	0	75	5	0	20	2
30/06/2023	7	after	14:21:00	0.8	27.9	49	70	270	-13.6346	134.311	0	0	35	65	0	0	0	0	0	0	0	0	0	0	0	80	0	0	20	2	0	0	0	0	1	0	0	0	0	0	0	0	0	0	0	0	22	0	70	0	0	30	0
30/06/2023	8	after	14:51:00	2.5	27.3	52	70	270	-13.6346	134.311	0	0	35	65	0	0	0	0	0	0	0	0	0	0	0	80	0	0	20	0	0	0	0	0	0	0	0	0	0	0	0	0	0	0	2	0	0	0	70	0	0	30	2
30/06/2023	9	after	15:21:00	0.8	28	55	80	270	-13.6346	134.311	0	0	35	65	0	0	0	0	0	0	0	0	0	0	0	80	0	0	20	0	0	0	0	0	0	0	0	0	0	0	0	0	0	0	0	0	0	0	70	0	0	30	2
30/06/2023	10	after	15:51:00	1.2	28.6	56	80	270	-13.6346	134.311	0	0	35	65	0	1	0	0	0	0	0	0	0	0	0	80	0	0	20	0	0	0	0	0	0	0	0	0	0	0	0	0	0	0	0	0	0	0	70	0	0	30	2
2023-02-07	1	before	10:32:00	0.8	19.8	65	100	150	-13.7908	134.189	0	0	0	100	0	0	0	0	0	0	0	0	0	0	1	100	0	0	0	0	0	0	0	0	0	0	0	0	0	0	0	0	0	0	0	0	0	0	100	0	0	0	0
2023-02-07	2	before	11:02:00	1.3	21.6	64	100	150	-13.7908	134.189	0	0	0	100	0	0	0	0	0	0	0	0	1	0	0	100	0	0	0	0	0	0	0	0	0	0	0	0	0	0	0	0	0	0	0	0	0	0	100	0	0	0	0
2023-02-07	3	after	11:43:00	0.7	23	60	100	150	-13.7908	134.189	5	5	0	90	2	0	0	0	0	0	0	0	0	0	0	95	5	0	0	0	0	0	0	0	0	0	0	0	0	0	0	0	0	0	0	0	0	0	95	5	0	0	0
2023-02-07	4	after	12:18:00	1.4	22.7	61	100	150	-13.7908	134.189	0	0	0	100	0	0	0	0	0	0	0	0	0	0	0	95	0	5	0	0	0	37	0	0	0	0	0	0	0	0	0	0	0	0	0	0	0	0	95	0	0	5	0
2023-02-07	5	after	12:48:00	0.9	22.9	60	100	150	-13.7908	134.189	5	5	0	90	0	0	1	0	0	0	0	1	1	0	0	90	5	0	5	0	0	28	0	0	0	0	0	0	0	0	0	0	0	0	2	0	0	0	90	5	0	5	0
2023-02-07	6	after	13:20:00	0.7	23.8	57	100	150	-13.7908	134.189	0	0	5	95	0	0	1	0	0	0	0	0	0	0	0	90	0	5	5	0	0	20	0	0	0	0	0	0	0	0	0	0	0	0	2	0	0	0	90	0	0	10	1
2023-02-07	7	after	13:50:00	0.9	23.2	54	100	150	-13.7908	134.189	0	0	5	95	0	0	0	0	0	0	0	0	0	0	0	90	0	0	10	0	0	8	0	0	0	0	0	0	0	0	0	0	0	0	0	0	0	0	90	0	0	10	0
2023-02-07	8	after	14:20:00	0.3	24.3	55	30	150	-13.7908	134.189	0	0	5	95	0	0	0	0	0	0	0	0	1	0	0	90	0	0	10	0	0	0	0	0	0	0	0	0	0	0	0	0	0	0	0	0	0	0	90	0	0	10	0
2023-02-07	9	after	14:50:00	1.2	22.8	53	30	150	-13.7908	134.189	0	0	5	95	0	0	0	0	0	0	0	0	0	0	0	90	0	0	10	0	0	0	0	0	0	0	0	0	0	0	0	0	0	0	0	0	0	0	90	0	0	10	0
2023-02-07	10	after	15:20:00	0.4	25	53	90	150	-13.7908	134.189	0	0	5	95	0	0	0	0	0	0	0	0	0	0	0	90	0	0	10	0	7	0	0	0	0	0	0	0	0	0	0	0	0	0	2	0	0	0	90	0	0	10	0
2023-02-07	11	after	15:50:00	0.4	25.5	52	60	150	-13.7908	134.189	0	0	5	95	0	0	0	0	0	0	0	0	0	0	0	90	0	0	10	0	3	0	0	0	0	0	0	0	0	0	0	0	0	0	0	0	0	0	90	0	0	10	0
2023-03-07	1	before	10:26:00	1.1	20	68	100	30	-13.7537	134.351	0	0	0	100	0	0	0	0	0	0	0	0	0	0	0	100	0	0	0	0	0	0	0	0	0	0	0	0	0	0	0	0	0	0	0	0	0	0	100	0	0	0	2
2023-03-07	2	before	10:56:00	0.5	20.3	67	100	30	-13.7537	134.351	0	0	0	100	0	1	0	0	0	0	0	0	0	0	0	100	0	0	0	0	0	0	0	0	0	0	0	0	0	0	0	0	0	0	0	0	0	0	100	0	0	0	0
2023-03-07	3	after	11:26:00	1.4	21.3	65	100	30	-13.7537	134.351	5	10	0	85	1	2	0	0	0	2	0	0	0	0	0	95	5	0	0	0	0	22	0	0	0	0	0	0	0	0	0	0	0	0	0	0	0	0	95	5	0	0	4
2023-03-07	4	after	11:56:00	2.5	22.8	63	100	30	-13.7537	134.351	10	35	20	35	10	0	0	0	0	0	0	0	0	0	0	70	5	10	15	0	0	70	0	0	0	0	0	0	0	0	3	0	0	0	4	0	0	0	60	10	10	20	27
2023-03-07	5	after	12:26:00	1.4	23.2	61	100	30	-13.7537	134.351	10	25	25	40	9	0	0	0	0	0	0	0	0	0	0	60	5	10	35	0	0	80	0	0	0	0	0	0	0	0	2	0	0	0	3	0	0	0	40	10	10	40	29
2023-03-07	6	after	12:56:00	1.2	23.1	59	100	30	-13.7537	134.351	5	25	30	40	8	3	0	0	0	1	0	0	0	0	0	50	5	10	35	0	0	65	0	0	0	0	0	0	0	0	0	0	0	0	0	0	0	0	35	5	10	50	38
2023-03-07	7	after	13:26:00	0.7	22.8	59	100	30	-13.7537	134.351	0	10	35	55	6	0	0	0	0	0	0	0	1	0	0	45	5	10	40	0	0	40	0	0	0	0	0	2	0	0	6	0	0	0	4	0	0	0	35	0	5	60	40
2023-03-07	8	after	13:56:00	0.5	23.4	59	100	30	-13.7537	134.351	0	5	40	55	7	1	0	0	0	2	0	0	0	0	0	45	0	5	50	0	0	6	0	0	0	0	0	1	0	0	6	0	0	0	7	0	0	0	35	0	5	60	17
2023-03-07	9	after	14:26:00	0.7	23.3	61	100	30	-13.7537	134.351	0	5	40	55	4	2	0	0	0	1	0	0	0	0	0	45	0	5	50	0	0	7	0	0	2	0	0	1	0	0	10	0	0	0	3	0	0	0	30	0	5	65	20
2023-03-07	10	after	14:56:00	0.9	24.3	61	100	30	-13.7537	134.351	0	5	40	55	2	0	0	0	0	1	0	0	0	0	0	45	0	5	50	0	0	4	0	0	2	0	0	0	0	0	2	0	0	0	2	0	0	0	30	0	5	65	4
2023-03-07	11	after	15:26:00	2.1	23.2	60	100	30	-13.7537	134.351	0	5	40	55	0	0	0	0	0	0	0	0	0	0	0	45	0	5	50	0	0	5	0	0	0	0	0	0	0	0	4	0	0	0	1	0	0	0	30	0	5	65	3
2023-03-07	12	after	15:56:00	1.2	23.2	60	100	30	-13.7537	134.351	0	5	40	55	0	0	0	0	0	0	0	0	0	0	0	45	0	5	50	0	0	2	0	0	1	0	0	0	0	0	5	0	0	0	2	0	0	0	30	0	5	65	2
2023-04-07	-3	before	10:17:00	0.6	23	56	0	195	-13.6664	134.332	0	0	0	100	0	0	0	0	0	0	0	0	0	0	0	100	0	0	0	0	0	0	0	0	0	0	0	0	0	0	0	0	0	0	0	0	0	0	100	0	0	0	0
2023-04-07	-2	before	10:47:00	0.7	24.3	54	0	195	-13.6664	134.332	0	0	0	100	0	0	0	0	0	0	0	0	0	0	0	100	0	0	0	0	0	0	0	0	0	0	0	0	0	0	0	0	0	0	0	0	2	0	100	0	0	0	0
2023-04-07	-1	before	11:17:00	0.5	25.4	52	0	195	-13.6664	134.332	0	0	0	100	1	0	0	0	0	0	0	0	0	0	0	100	0	0	0	0	0	0	0	0	0	0	0	0	0	0	0	0	0	0	0	0	0	0	100	0	0	0	5
2023-04-07	0	before	11:47:00	1.2	25.5	50	0	195	-13.6664	134.332	0	0	0	100	0	0	0	0	0	0	0	0	0	0	0	100	0	0	0	0	0	0	0	0	0	0	0	0	0	0	0	0	0	0	0	0	0	0	100	0	0	0	0
2023-04-07	1	before	12:17:00	0.4	27.9	49	0	195	-13.6664	134.332	0	0	0	100	0	0	0	0	0	0	0	0	0	0	0	100	0	0	0	0	0	0	0	0	0	0	0	0	0	0	0	0	0	0	0	0	0	0	100	0	0	0	0
2023-04-07	2	before	12:47:00	0.6	26.9	49	0	195	-13.6664	134.332	0	0	0	100	0	0	0	0	0	0	0	0	0	0	0	100	0	0	0	0	0	0	0	0	0	0	0	0	0	0	0	0	0	0	0	0	0	0	100	0	0	0	0
2023-04-07	3	after	13:35:00	0.8	30.1	47	0	195	-13.6664	134.332	5	5	0	90	1	0	0	0	2	0	0	0	0	0	0	95	5	0	0	0	0	0	0	0	0	0	0	0	0	0	0	0	0	0	0	0	0	0	95	5	0	0	4
2023-04-07	4	after	14:05:00	0	29.8	47	0	225	-13.6651	134.33	10	20	15	55	13	0	0	0	0	1	0	0	0	1	0	75	10	15	0	0	0	0	0	0	0	0	0	1	0	0	1	0	0	0	3	0	0	0	30	20	20	30	9
2023-04-07	5	after	14:35:00	0.8	29.1	46	0	225	-13.6651	134.33	5	30	20	45	27	2	0	0	0	1	0	0	0	2	0	65	10	15	10	0	0	0	0	0	0	0	0	0	0	0	0	0	0	0	3	0	0	0	25	15	25	35	9
2023-04-07	6	after	15:05:00	0.6	29	48	0	225	-13.6651	134.33	5	10	25	60	3	0	0	0	0	1	0	0	0	0	0	55	5	10	30	0	0	3	0	0	0	0	0	2	0	0	0	0	0	0	1	0	0	0	20	5	20	55	7
2023-04-07	7	after	15:35:00	0.8	29.8	46	0	225	-13.6651	134.33	5	5	35	55	0	0	0	0	0	0	0	0	1	1	0	55	5	5	35	0	0	1	0	0	0	0	0	0	0	0	2	0	0	0	1	0	0	0	20	5	10	65	5
2023-04-07	8	after	16:05:00	0.8	29.3	48	0	225	-13.6651	134.33	5	5	40	50	5	0	0	0	0	0	0	0	0	0	0	55	5	5	35	0	0	1	0	0	0	0	0	0	0	0	0	0	1	0	0	0	2	0	20	5	10	65	7
2023-05-07	3	after	11:03:00	2.5	28.5	61	0	315	-13.625	134.496	15	20	40	25	21	2	0	0	0	2	0	0	0	0	0	45	15	10	30	0	0	0	0	0	0	0	0	0	0	0	4	0	0	0	2	0	0	0	55	10	5	30	24
2023-05-07	4	after	11:39:00	1.4	30.4	57	0	315	-13.625	134.496	10	15	60	15	17	1	0	0	0	0	0	0	0	0	0	30	10	15	45	0	0	0	0	0	0	0	0	0	0	0	6	0	0	0	2	0	0	0	30	10	20	40	38
2023-05-07	5	after	12:09:00	0.8	31.2	55	0	315	-13.625	134.496	10	15	60	15	41	1	0	0	0	1	0	0	0	0	0	20	10	15	55	5	0	0	0	0	1	0	0	1	0	0	7	0	0	0	3	0	0	0	25	10	20	45	30
2023-05-07	6	after	12:39:00	0.9	32	52	0	315	-13.625	134.496	5	15	65	15	29	2	0	0	0	1	0	0	0	0	0	20	5	10	65	2	0	0	0	0	0	0	0	1	0	0	4	0	1	0	0	0	0	0	20	10	25	45	28
2023-05-07	7	after	13:09:00	1.7	32.4	48	10	315	-13.625	134.496	5	15	65	15	20	1	0	0	0	1	0	0	0	0	0	15	5	10	70	3	0	0	0	0	1	0	0	0	0	0	3	0	0	0	0	0	0	0	10	5	20	65	24
2023-05-07	8	after	13:39:00	1	33.3	47	10	315	-13.625	134.496	0	10	65	25	13	2	0	0	0	1	0	0	0	0	0	15	0	10	75	0	0	0	0	0	1	0	0	0	0	0	2	0	0	0	0	0	0	0	10	0	10	80	18
2023-05-07	9	after	14:09:00	2	33.2	44	20	315	-13.625	134.496	0	10	70	20	8	1	0	0	0	1	0	0	0	0	0	15	0	5	80	0	0	0	0	0	0	0	0	0	0	0	0	2	0	0	0	0	0	0	10	0	20	70	32
2023-05-07	10	after	14:39:00	1.5	31.7	46	40	315	-13.625	134.496	0	10	70	20	12	1	0	0	0	1	0	0	0	0	0	15	0	5	80	0	0	0	0	0	0	0	0	0	0	0	3	0	0	0	0	0	0	0	10	0	20	70	15
2023-05-07	11	after	15:09:00	0.8	33.4	44	50	315	-13.625	134.496	0	5	75	20	13	0	0	0	0	0	0	0	0	0	0	10	0	5	85	0	0	0	0	0	0	0	0	0	0	0	2	0	0	0	1	0	0	0	10	0	5	85	20
2023-05-07	12	after	15:39:00	0.8	32.6	42	70	315	-13.625	134.496	0	5	75	20	42	2	0	0	0	2	0	0	0	0	0	10	0	5	85	0	0	0	0	0	0	0	0	2	0	0	3	0	0	0	2	0	0	0	10	0	5	85	20
2023-06-07	1	before	10:37:00	0.5	26.6	58	0	150	-13.6275	134.469	0	0	0	100	0	0	0	0	0	0	0	0	0	0	0	100	0	0	0	0	0	0	0	0	0	0	0	0	0	0	0	0	0	0	0	0	0	0	100	0	0	0	0
2023-06-07	2	before	11:07:00	1.1	29	55	0	150	-13.6275	134.469	0	0	0	100	0	0	0	0	0	0	0	0	0	0	0	100	0	0	0	0	0	0	0	0	0	0	0	0	0	0	0	0	0	0	0	0	0	0	100	0	0	0	0
2023-06-07	3	after	11:37:00	0.9	30.7	50	0	150	-13.6275	134.469	10	40	20	30	7	0	0	0	0	0	0	0	0	0	0	80	10	10	0	0	0	0	0	0	0	0	0	0	0	0	0	0	0	0	2	0	0	0	75	10	5	10	22
2023-06-07	4	after	12:07:00	1.1	31.6	47	0	150	-13.6275	134.469	5	10	35	50	6	0	0	0	0	0	0	0	0	0	0	55	5	10	30	0	0	0	0	0	0	0	0	0	0	0	1	0	0	0	4	0	0	0	40	10	5	45	24
2023-06-07	5	after	12:38:00	0.7	31.5	44	0	150	-13.6275	134.469	5	20	60	15	3	3	0	0	0	1	0	0	0	0	0	45	5	10	40	2	0	0	0	0	0	0	0	0	0	0	4	0	0	0	6	0	0	0	30	5	5	60	22
2023-06-07	6	after	13:08:00	1.4	31.5	40	0	150	-13.6275	134.469	10	10	55	25	0	0	0	0	0	0	0	0	0	0	0	35	5	10	50	0	0	0	0	0	1	0	0	0	0	0	3	0	0	0	1	0	0	0	20	5	5	70	3
2023-06-07	7	after	13:38:00	0.8	32.1	37	0	150	-13.6275	134.469	5	10	55	30	1	1	0	0	0	0	0	0	0	0	0	35	5	5	55	0	0	0	0	0	0	0	0	0	0	0	2	0	0	0	3	0	0	0	20	5	5	70	2
2023-06-07	8	after	14:08:00	0.9	32.7	37	10	150	-13.6275	134.469	5	10	60	25	2	1	0	0	0	0	0	0	0	0	0	30	5	5	60	0	0	0	0	0	0	0	0	0	0	0	4	0	0	0	2	0	0	0	20	5	0	75	3
2023-06-07	9	after	14:38:00	0.4	32.8	36	10	150	-13.6275	134.469	5	5	65	25	0	2	0	0	0	0	0	0	0	0	0	30	5	5	60	0	0	0	0	0	0	0	0	0	0	0	3	0	0	0	0	0	2	0	20	5	0	75	0
2023-06-07	10	after	15:08:00	1.2	32.9	35	20	150	-13.6275	134.469	5	10	65	20	1	1	0	0	0	0	0	0	0	0	0	25	5	5	65	0	0	0	0	0	0	0	0	0	0	0	2	0	0	0	0	0	0	0	20	5	5	70	3
2023-06-07	11	after	15:38:00	1.3	32.2	35	30	150	-13.6275	134.469	5	10	65	20	0	0	0	0	0	0	0	0	0	0	0	20	5	5	70	0	0	0	0	0	1	0	0	0	0	0	2	0	0	0	0	0	5	0	20	5	5	70	3

### Sheet: B
Variable	Definition	Unit
Date	Date of observation	Date
Observation	Ordinal number of session per day	NA
Type	Type of session (before or after lighting fire, or control day)	NA
Time	Time of day at start of session	Time
Avg.wind	Average wind speed at start of session	m/s
Temp	Temprature at start of session	°C
Rel.humid	Relative humidity at start of session	%
Cloud.cover	Visually estimated percentage of cloud cover	%
Compass.degrees	Direction of observation	°
Lat.degrees	Location latitude	°
Long.degrees	Location longitude	°
Fire	Visually estimated percentage of burning terrain at start of session, by first initial of observer	%
Smoke	Visually estimated percentage of smoking terrain at start of session, by first initial of observer	%
Burnt	Visually estimated percentage of burnt terrain at start of session, by first initial of observer	%
Unburnt	Visually estimated percentage of unburnt terrain at start of session, by first initial of observer	%
Species	Point count abundance of respective species	NA
prefix j, i, or k	Refers to observer (j = J.L.W.; i = I.J.; k = K.H.)	NA

### Sheet: C
Video	Date	Type	Time	Species	Individual	Flying time	Perching time	Ground time	Total time	Prey start	Prey caught	Time over unburnt	Time over burnt or burning	Time over unknown
IFJ_7300	2023-08-06	control	11:38:00	Whistling_kite	NA	15	0	0	15	0	0	0	0	15
IFJ_7301	2023-08-06	control	12:05:00	Black_kite	NA	13	0	0	13	0	0	0	0	13
IFJ_7431	2023-08-06	control	14:38:00	Whistling_kite	NA	24	0	0	24	0	0	0	0	24
IFJ_7499	2023-09-06	after	12:29:00	Whistling_kite	NA	111	0	0	111	0	0	0	0	111
IFJ_7500	2023-09-06	after	12:31:00	Black_kite	NA	9	0	0	9	0	0	0	0	9
IFJ_7501	2023-09-06	after	12:32:00	Black_kite	NA	9	0	0	9	0	0	0	0	9
IFJ_7503	2023-09-06	after	12:32:00	Black_kite	NA	27	0	0	27	0	0	0	0	27
IFJ_7504	2023-09-06	after	12:33:00	Black_kite	NA	20	0	0	20	0	0	0	0	20
IFJ_7506	2023-09-06	after	12:35:00	Black_kite	NA	31	0	0	31	0	0	0	0	31
IFJ_7576	2023-09-06	after	12:57:00	Black_kite	NA	11	0	0	11	0	0	0	0	11
IFJ_7577	2023-09-06	after	12:58:00	Black_kite	NA	5	0	0	5	0	0	0	0	5
IFJ_7580	2023-09-06	after	13:01:00	Black_kite	NA	84	0	0	84	0	0	0	0	84
IFJ_7582	2023-09-06	after	13:07:00	Black_kite	NA	58	0	0	58	0	0	0	0	58
IFJ_7610	2023-09-06	after	13:29:00	Black_kite	NA	10	0	0	10	0	0	10	0	0
IFJ_7611	2023-09-06	after	13:30:00	Brown_falcon	NA	7	0	0	7	0	0	0	0	7
IFJ_7659	2023-09-06	after	13:34:00	Black_kite	NA	79	0	0	79	0	0	0	0	79
IFJ_8157	2023-09-06	after	15:00:00	Whistling_kite	NA	27	0	0	27	0	0	0	0	27
IFJ_8359	2023-09-06	after	15:37:00	Black_kite	NA	7	0	0	7	0	0	0	0	7
IFJ_8360	2023-09-06	after	15:38:00	Whistling_kite	NA	120	0	0	120	0	0	0	0	120
IFJ_8521	2023-09-06	after	15:58:00	Black_kite	NA	7	0	0	7	0	0	0	0	7
IFJ_8541	2023-09-06	after	16:03:00	Black_kite	NA	51	0	0	51	0	0	0	0	51
IFJ_8621	2023-09-06	after	16:07:00	Black_kite	NA	14	0	0	14	0	0	0	0	14
IFJ_8622	2023-09-06	after	16:08:00	Black_kite	NA	20	0	0	20	0	0	0	0	20
IFJ_1388	2023-12-06	control	10:59:00	Whistling_kite	NA	39	0	0	39	0	0	0	0	39
IFJ_1520	2023-12-06	control	13:24:00	Whistling_kite	NA	12	0	0	12	0	0	0	0	12
IFJ_2238	13/06/2023	after	11:41:00	Black_kite	NA	30	0	0	30	0	0	0	0	30
IFJ_2239	13/06/2023	after	11:42:00	Whistling_kite	NA	7	0	0	7	0	0	0	0	7
IFJ_2240	13/06/2023	after	11:44:00	Whistling_kite	NA	23	0	0	23	0	0	0	0	23
IFJ_2570	13/06/2023	after	12:06:00	Black_kite	NA	42	0	0	42	0	0	0	0	42
IFJ_2571	13/06/2023	after	12:07:00	Black_kite	NA	22	0	0	22	0	0	0	0	22
IFJ_2572	13/06/2023	after	12:08:00	Black_kite	NA	20	0	0	20	0	0	0	0	20
IFJ_2573	13/06/2023	after	12:09:00	Black_kite	NA	29	0	0	29	0	0	0	0	29
IFJ_2574	13/06/2023	after	12:10:00	Black_kite	NA	25	0	0	25	0	0	0	0	25
IFJ_2575	13/06/2023	after	12:11:00	Black_kite	NA	37	0	0	37	0	0	0	0	37
IFJ_2577	13/06/2023	after	12:13:00	Black_kite	NA	26	0	0	26	0	0	0	0	26
IFJ_2578	13/06/2023	after	12:14:00	Black_kite	NA	9	0	0	9	0	0	0	0	9
IFJ_2594	13/06/2023	after	12:21:00	Brown_falcon	NA	0	419	0	419	0	0	0	0	419
IFJ_2627	13/06/2023	after	12:42:00	Black_kite	NA	15	0	0	15	0	0	0	0	15
IFJ_2742	13/06/2023	after	13:48:00	Black_kite	NA	50	0	0	50	0	0	0	0	50
IFJ_2756	13/06/2023	after	14:06:00	Whistling_kite	NA	34	0	0	34	0	0	0	0	34
IFJ_2757	13/06/2023	after	14:11:00	Black_kite	NA	17	0	0	17	0	0	0	0	17
IFJ_2776	13/06/2023	after	14:37:00	Brown_goshawk	NA	10	0	0	10	0	0	0	0	10
IFJ_2847	13/06/2023	after	15:10:00	Whistling_kite	NA	12	0	0	12	0	0	0	0	12
IFJ_2856	13/06/2023	after	15:14:00	Brown_falcon	NA	36	0	0	36	0	0	0	0	36
IFJ_2857	13/06/2023	after	15:15:00	Brown_falcon	NA	2	66	0	68	0	0	0	0	68
IFJ_3591	14/06/2023	after	13:00:00	Black_kite	NA	6	0	0	6	0	0	0	0	6
IFJ_3592	14/06/2023	after	13:01:00	Black_kite	NA	45	0	0	45	0	0	0	0	45
IFJ_3593	14/06/2023	after	13:02:00	Brown_falcon	NA	12	0	0	12	0	0	0	0	12
IFJ_3730	14/06/2023	after	14:25:00	Whistling_kite	NA	11	0	0	11	0	0	0	0	11
IFJ_4136	15/06/2023	before	10:39:00	Whistling_kite	NA	39	0	0	39	0	0	0	0	39
IFJ_4264	15/06/2023	after	12:11:00	Whistling_kite	NA	17	0	0	17	0	0	0	0	17
IFJ_4265	15/06/2023	after	12:12:00	Black_kite	NA	10	0	0	10	1	0	0	0	10
IFJ_4442	15/06/2023	after	12:39:00	Black_kite	NA	22	0	0	22	0	0	0	0	22
IFJ_4506	15/06/2023	after	13:03:00	Brown_goshawk	NA	0	63	0	63	1	0	0	0	63
IFJ_4524	15/06/2023	after	13:15:00	Brown_goshawk	NA	0	385	0	385	0	1	0	0	385
IFJ_4529	15/06/2023	after	13:32:00	Black_kite	NA	109	0	0	109	0	0	0	0	109
IFJ_4541	15/06/2023	after	14:03:00	Brown_goshawk	NA	30	0	0	30	0	0	0	0	30
IFJ_4542	15/06/2023	after	14:04:00	Brown_goshawk	NA	1	745	0	746	1	1	0	0	746
IFJ_4676	15/06/2023	after	14:19:00	Brown_goshawk	NA	0	218	0	218	0	0	0	0	218
IFJ_4697	15/06/2023	after	14:42:00	Whistling_kite	NA	32	0	0	32	0	0	0	0	32
IFJ_4698	15/06/2023	after	14:43:00	Whistling_kite	NA	34	0	0	34	0	0	0	0	34
IFJ_4709	15/06/2023	after	15:07:00	Brown_goshawk	NA	0	112	0	112	0	0	0	0	112
IFJ_4722	15/06/2023	after	15:32:00	Whistling_kite	NA	20	0	0	20	0	0	0	0	20
IFJ_5530	16/06/2023	before	10:39:00	Black_breasted_buzzard	NA	19	0	0	19	0	0	0	0	19
IFJ_5737	16/06/2023	before	10:57:00	Black_kite	NA	62	0	0	62	0	0	0	0	62
IFJ_5739	16/06/2023	before	11:00:00	Black_kite	NA	14	0	0	14	0	0	0	0	14
IFJ_5740	16/06/2023	before	11:02:00	Black_kite	NA	79	0	0	79	0	1	0	0	79
IFJ_6353	16/06/2023	after	11:51:00	Brown_falcon	NA	21	0	0	21	0	0	0	0	21
IFJ_6357	16/06/2023	after	11:53:00	Brown_falcon	NA	0	543	0	543	0	0	0	0	543
IFJ_6358	16/06/2023	after	12:03:00	Whistling_kite	NA	41	0	0	41	0	0	0	0	41
IFJ_6359	16/06/2023	after	12:04:00	Brown_falcon	NA	11	0	0	11	0	0	0	0	11
IFJ_6865	16/06/2023	after	12:20:00	Black_kite	NA	88	0	0	88	0	0	0	0	88
IFJ_6866	16/06/2023	after	12:22:00	Black_kite	NA	31	0	0	31	0	1	6	0	25
IFJ_6868	16/06/2023	after	12:24:00	Brown_falcon	NA	10	0	0	10	0	0	0	0	10
IFJ_6869	16/06/2023	after	12:25:00	Brown_falcon	NA	22	0	0	22	0	0	0	0	22
IFJ_6870	16/06/2023	after	12:26:00	Black_kite	NA	72	0	0	72	0	0	0	0	72
IFJ_6898	16/06/2023	after	12:28:00	Black_kite	NA	41	0	0	41	0	0	0	0	41
IFJ_7263	16/06/2023	after	12:32:00	Brown_falcon	NA	0	39	0	39	0	0	0	0	39
IFJ_7264	16/06/2023	after	12:33:00	Brown_falcon	Top	0	86	0	86	0	0	0	0	86
IFJ_7264	16/06/2023	after	12:33:00	Brown_falcon	Bottom	0	5	0	5	0	0	0	0	5
IFJ_7264	16/06/2023	after	12:33:00	Brown_falcon	Right, at 0:22	2	188	0	190	0	0	0	0	190
IFJ_7565	16/06/2023	after	12:50:00	Black_kite	NA	8	0	0	8	0	1	0	0	8
IFJ_7566	16/06/2023	after	12:50:00	Black_kite	Start	62	52	0	114	0	0	78	3	33
IFJ_7566	16/06/2023	after	12:50:00	Whistling_kite	Top, at 1:03	0	58	0	58	0	0	58	0	0
IFJ_7566	16/06/2023	after	12:50:00	Black_kite	Bottom, at 1:07	0	26	0	26	0	0	26	0	0
IFJ_7566	16/06/2023	after	12:50:00	Brown_falcon	Bottom, at 1:34	0	27	0	27	0	0	27	0	0
IFJ_7567	16/06/2023	after	12:52:00	Whistling_kite	NA	105	0	0	105	0	0	0	0	105
IFJ_7568	16/06/2023	after	12:54:00	Black_kite	NA	14	0	0	14	0	0	0	0	14
IFJ_7569	16/06/2023	after	12:55:00	Black_kite	NA	20	0	0	20	0	0	0	0	20
IFJ_7571	16/06/2023	after	12:56:00	Brown_falcon	NA	1	5	0	6	0	0	0	0	6
IFJ_7572	16/06/2023	after	12:57:00	Brown_falcon	NA	0	119	0	119	0	0	0	0	119
IFJ_7573	16/06/2023	after	13:00:00	Black_kite	NA	60	0	0	60	0	0	0	0	60
IFJ_7654	16/06/2023	after	13:20:00	Black_kite	NA	5	0	0	5	0	0	0	0	5
IFJ_7655	16/06/2023	after	13:20:00	Black_kite	NA	40	0	0	40	0	0	0	0	40
IFJ_7678	16/06/2023	after	13:23:00	Brown_falcon	Top	0	42	0	42	0	0	0	0	42
IFJ_7678	16/06/2023	after	13:23:00	Black_kite	Slightly lower	0	33	0	33	0	0	0	0	33
IFJ_7822	16/06/2023	after	13:26:00	Black_kite	Far right	0	183	0	183	0	0	0	0	183
IFJ_7822	16/06/2023	after	13:26:00	Brown_falcon	Top right	0	105	0	105	0	0	0	0	105
IFJ_7822	16/06/2023	after	13:26:00	Brown_falcon	Middle	6	149	0	155	0	0	0	0	155
IFJ_7822	16/06/2023	after	13:26:00	Brown_falcon	Far right, 2:32	0	84	0	84	0	0	0	0	84
IFJ_7822	16/06/2023	after	13:26:00	Black_kite	Far right, 2:57	0	59	0	59	0	0	0	0	59
IFJ_7824	16/06/2023	after	13:30:00	Black_kite	NA	33	0	0	33	0	0	0	0	33
IFJ_7856	16/06/2023	after	13:32:00	Black_kite	NA	34	0	0	34	1	0	0	0	34
IFJ_7917	16/06/2023	after	13:34:00	Black_kite	NA	11	0	0	11	1	0	11	0	0
IFJ_7994	16/06/2023	after	13:49:00	Brown_goshawk	NA	0	102	0	102	0	0	0	0	102
IFJ_8166	16/06/2023	after	13:56:00	Black_kite	NA	49	57	0	106	0	0	0	0	106
IFJ_8166	16/06/2023	after	13:56:00	Brown_falcon	Top, 0:46	0	140	0	140	0	0	0	0	140
IFJ_8236	16/06/2023	after	14:01:00	Black_kite	NA	19	0	0	19	0	0	0	0	19
IFJ_8243	16/06/2023	after	14:03:00	Black_kite	NA	15	0	0	15	0	0	0	0	15
IFJ_8244	16/06/2023	after	14:04:00	Black_kite	Start	6	15	0	21	0	0	0	0	21
IFJ_8244	16/06/2023	after	14:04:00	Black_kite	Top left, 0:08	0	18	0	18	0	0	0	0	18
IFJ_8492	16/06/2023	after	14:21:00	Black_kite	NA	56	0	0	56	0	0	0	0	56
IFJ_8518	16/06/2023	after	14:22:00	Brown_falcon	Left	0	307	0	307	0	0	0	0	307
IFJ_8518	16/06/2023	after	14:22:00	Brown_falcon	Right	1	281	0	282	0	0	0	0	282
IFJ_8526	16/06/2023	after	14:31:00	Black_kite	NA	47	0	0	47	0	0	0	0	47
IFJ_8733	16/06/2023	after	14:50:00	Brown_falcon	Middle	0	52	0	52	0	0	0	0	52
IFJ_8733	16/06/2023	after	14:50:00	Brown_falcon	Right	0	47	0	47	0	0	0	0	47
IFJ_8734	16/06/2023	after	14:52:00	Black_kite	NA	0	52	0	52	0	0	0	0	52
IFJ_8735	16/06/2023	after	14:53:00	Brown_falcon	Left	0	203	0	203	0	0	0	0	203
IFJ_8735	16/06/2023	after	14:53:00	Black_kite	Right	0	203	0	203	0	0	0	0	203
IFJ_8736	16/06/2023	after	14:57:00	Whistling_kite	Right	0	460	0	460	0	0	0	0	460
IFJ_8736	16/06/2023	after	14:57:00	Black_kite	Bottom	1	196	0	197	0	0	0	0	197
IFJ_8798	16/06/2023	after	15:24:00	Whistling_kite	NA	188	0	0	188	0	0	0	0	188
IFJ_8875	16/06/2023	after	15:53:00	Whistling_kite	NA	94	0	0	94	0	1	0	0	94
IFJ_8876	16/06/2023	after	15:56:00	Black_kite	NA	33	0	0	33	0	0	0	0	33
IFJ_8908	16/06/2023	after	16:02:00	Black_kite	NA	54	0	0	54	0	0	0	0	54
IFJ_8909	16/06/2023	after	16:03:00	Black_kite	NA	20	0	0	20	0	0	0	0	20
IFJ_8910	16/06/2023	after	16:04:00	Black_kite	NA	13	0	0	13	0	0	0	0	13
IFJ_4526	19/06/2023	control	12:24:00	Wedge_tailed_eagle	NA	28	0	0	28	0	0	0	0	28
IFJ_4617	20/06/2023	before	10:56:00	Whistling_kite	NA	34	0	0	34	0	0	0	0	34
IFJ_4763	20/06/2023	before	11:12:00	Nankeen_kestrel	NA	0	48	0	48	0	0	0	0	48
IFJ_4764	20/06/2023	before	11:14:00	Nankeen_kestrel	NA	19	76	0	95	0	0	0	0	95
IFJ_4765	20/06/2023	before	11:24:00	Nankeen_kestrel	NA	0	209	0	209	0	0	0	0	209
IFJ_4839	20/06/2023	before	11:41:00	Nankeen_kestrel	NA	12	634	0	646	0	0	0	0	646
IFJ_4951	20/06/2023	after	12:21:00	Black_kite	Start	0	107	0	107	0	0	0	0	107
IFJ_4951	20/06/2023	after	12:21:00	Black_kite	Right, 2:08	0	48	0	48	0	0	0	0	48
IFJ_4952	20/06/2023	after	12:24:00	Brown_falcon	NA	0	150	0	150	0	0	0	0	150
IFJ_4953	20/06/2023	after	12:27:00	Black_kite	NA	14	0	0	14	0	0	0	0	14
IFJ_4954	20/06/2023	after	12:27:00	Black_kite	NA	10	0	0	10	0	0	0	0	10
IFJ_4955	20/06/2023	after	12:29:00	Black_kite	NA	6	0	0	6	0	0	0	0	6
IFJ_4958	20/06/2023	after	12:31:00	Black_kite	NA	17	0	0	17	0	0	0	0	17
IFJ_4959	20/06/2023	after	12:32:00	Black_kite	NA	29	0	0	29	0	1	0	0	29
IFJ_4960	20/06/2023	after	12:34:00	Black_kite	NA	13	0	0	13	0	0	0	0	13
IFJ_4961	20/06/2023	after	12:34:00	Brown_falcon	NA	27	0	0	27	0	0	0	0	27
IFJ_5220	20/06/2023	after	12:51:00	Black_kite	NA	22	0	0	22	0	0	0	0	22
IFJ_5221	20/06/2023	after	12:51:00	Black_kite	NA	120	0	0	120	1	1	11	0	109
IFJ_5224	20/06/2023	after	12:55:00	Whistling_kite	NA	60	0	0	60	0	0	0	0	60
IFJ_5225	20/06/2023	after	12:58:00	Black_kite	NA	37	0	0	37	0	1	19	0	18
IFJ_5259	20/06/2023	after	12:59:00	Black_kite	NA	49	0	0	49	1	0	0	0	49
IFJ_5260	20/06/2023	after	13:00:00	Black_kite	NA	16	0	0	16	0	0	0	0	16
IFJ_5261	20/06/2023	after	13:01:00	Black_kite	NA	25	0	0	25	0	0	0	0	25
IFJ_5276	20/06/2023	after	13:02:00	Brown_falcon	NA	0	96	0	96	1	0	0	0	96
IFJ_5277	20/06/2023	after	13:05:00	Black_kite	NA	15	0	0	15	0	0	0	0	15
IFJ_5895	20/06/2023	after	13:21:00	Black_kite	NA	178	0	0	178	0	3	14	14	150
IFJ_5929	20/06/2023	after	13:27:00	Black_kite	NA	22	0	0	22	0	0	0	0	22
IFJ_5930	20/06/2023	after	13:28:00	Black_kite	NA	105	0	0	105	0	0	0	0	105
IFJ_5931	20/06/2023	after	13:30:00	Whistling_kite	NA	35	0	0	35	0	1	0	3	32
IFJ_5933	20/06/2023	after	13:31:00	Black_kite	NA	24	0	0	24	1	0	0	0	24
IFJ_5973	20/06/2023	after	13:33:00	Black_kite	NA	135	0	0	135	0	0	34	0	101
IFJ_6593	20/06/2023	after	13:51:00	Black_kite	NA	44	0	0	44	0	0	22	0	22
IFJ_6594	20/06/2023	after	13:53:00	Black_kite	NA	113	0	0	113	0	0	13	6	94
IFJ_6595	20/06/2023	after	13:55:00	Black_kite	NA	73	0	0	73	0	2	0	5	68
IFJ_6596	20/06/2023	after	13:57:00	Black_kite	NA	108	0	0	108	0	3	11	22	75
IFJ_6597	20/06/2023	after	13:59:00	Black_kite	NA	124	0	0	124	0	1	2	16	106
IFJ_6598	20/06/2023	after	14:02:00	Black_kite	NA	23	0	0	23	1	0	0	13	10
IFJ_6616	20/06/2023	after	14:04:00	Brown_falcon	NA	33	0	0	33	0	0	0	0	33
IFJ_6617	20/06/2023	after	14:05:00	Brown_falcon	NA	11	0	0	11	0	0	0	0	11
IFJ_6894	20/06/2023	after	14:12:00	Brown_falcon	Furthest left	0	71	140	211	0	0	0	211	0
IFJ_6894	20/06/2023	after	14:12:00	Brown_falcon	Second from left	0	29	161	190	0	0	0	190	0
IFJ_6894	20/06/2023	after	14:12:00	Brown_falcon	Middle	0	0	301	301	0	0	0	301	0
IFJ_6894	20/06/2023	after	14:12:00	Brown_falcon	Right of middle	0	0	312	312	0	0	0	312	0
IFJ_6914	20/06/2023	after	14:21:00	Brown_falcon	Left	0	6	0	6	0	0	0	6	0
IFJ_6914	20/06/2023	after	14:21:00	Brown_falcon	Right	0	6	0	6	0	0	0	6	0
IFJ_6947	20/06/2023	after	14:21:00	Brown_falcon	Left	0	828	0	828	0	0	0	828	0
IFJ_6947	20/06/2023	after	14:21:00	Brown_falcon	Right	2	62	0	64	0	0	0	64	0
IFJ_7300	20/06/2023	after	14:51:00	Whistling_kite	NA	9	0	0	9	0	0	9	0	0
IFJ_7302	20/06/2023	after	14:52:00	Black_kite	NA	99	0	0	99	0	0	14	5	80
IFJ_7303	20/06/2023	after	14:54:00	Black_kite	NA	47	0	0	47	0	0	0	0	47
IFJ_7304	20/06/2023	after	14:56:00	Black_kite	NA	52	0	0	52	0	0	6	4	42
IFJ_7306	20/06/2023	after	14:58:00	Black_kite	NA	41	0	0	41	1	1	2	6	33
IFJ_7307	20/06/2023	after	14:59:00	Nankeen_kestrel	NA	19	0	0	19	0	0	0	5	14
IFJ_7308	20/06/2023	after	15:00:00	Black_kite	NA	85	0	0	85	0	0	0	0	85
IFJ_7309	20/06/2023	after	15:02:00	Black_kite	NA	78	0	0	78	0	0	0	0	78
IFJ_7311	20/06/2023	after	15:04:00	Black_kite	NA	54	15	0	69	0	0	17	0	52
IFJ_7570	20/06/2023	after	15:23:00	Brown_falcon	NA	0	64	41	105	0	0	0	105	0
IFJ_7571	20/06/2023	after	15:25:00	Whistling_kite	NA	56	0	0	56	0	0	0	0	56
IFJ_7586	20/06/2023	after	15:28:00	Whistling_kite	NA	45	0	0	45	0	0	0	7	38
IFJ_7587	20/06/2023	after	15:29:00	Whistling_kite	Start	52	305	0	357	0	0	0	0	357
IFJ_7587	20/06/2023	after	15:29:00	Whistling_kite	Top at 0:52	0	305	0	305	0	0	0	0	305
IFJ_7587	20/06/2023	after	15:29:00	Whistling_kite	Left, 1:15	0	282	0	282	0	0	0	0	282
IFJ_7588	20/06/2023	after	15:35:00	Nankeen_kestrel	NA	101	0	0	101	0	0	0	0	101
IFJ_7677	20/06/2023	after	15:41:00	Brown_falcon	NA	0	107	7	114	0	0	114	0	0
IFJ_7707	20/06/2023	after	15:51:00	Nankeen_kestrel	NA	4	37	0	41	0	0	0	4	37
IFJ_7708	20/06/2023	after	15:52:00	Nankeen_kestrel	NA	2	45	0	47	0	0	0	47	0
IFJ_7729	20/06/2023	after	15:54:00	Nankeen_kestrel	NA	0	137	0	137	1	0	0	0	137
IFJ_7736	20/06/2023	after	15:58:00	Brown_falcon	NA	0	438	0	438	0	0	0	438	0
IFJ_7737	20/06/2023	after	16:05:00	Whistling_kite	NA	13	0	0	13	0	0	0	0	13
IFJ_8095	21/06/2023	before	10:53:00	Whistling_kite	NA	8	0	0	8	0	0	0	0	8
IFJ_8338	21/06/2023	after	11:56:00	Whistling_kite	NA	28	0	0	28	0	0	0	0	28
IFJ_8339	21/06/2023	after	11:56:00	Black_kite	NA	56	0	0	56	0	0	0	0	56
IFJ_8679	21/06/2023	after	12:58:00	Whistling_kite	NA	4	327	0	331	0	0	0	0	331
IFJ_8681	21/06/2023	after	13:05:00	Whistling_kite	NA	70	0	0	70	0	1	0	0	70
IFJ_9110	21/06/2023	after	15:12:00	Black_kite	NA	51	0	0	51	0	1	0	0	51
IFJ_9130	21/06/2023	after	15:14:00	Black_kite	NA	0	32	0	32	1	0	0	0	32
IFJ_9176	21/06/2023	after	15:16:00	Black_kite	NA	0	9	0	9	1	0	0	0	9
IFJ_9487	21/06/2023	after	15:40:00	Whistling_kite	NA	53	0	0	53	0	0	0	0	53
IFJ_0031	22/06/2023	after	11:13:00	Black_kite	NA	111	0	0	111	0	1	0	0	111
IFJ_0032	22/06/2023	after	11:15:00	Whistling_kite	NA	36	0	0	36	0	0	0	0	36
IFJ_0033	22/06/2023	after	11:16:00	Black_kite	NA	10	0	0	10	0	0	0	0	10
IFJ_0035	22/06/2023	after	11:18:00	Black_kite	NA	54	0	0	54	0	0	0	0	54
IFJ_0036	22/06/2023	after	11:20:00	Brown_falcon	NA	1	79	0	80	0	0	0	0	80
IFJ_0127	22/06/2023	after	11:37:00	Black_kite	NA	30	0	0	30	0	0	0	0	30
IFJ_0128	22/06/2023	after	11:38:00	Brown_falcon	NA	0	9	0	9	0	0	0	0	9
IFJ_0129	22/06/2023	after	11:39:00	Brown_falcon	NA	0	19	0	19	0	0	0	0	19
IFJ_0131	22/06/2023	after	11:41:00	Brown_falcon	NA	0	104	0	104	0	0	0	0	104
IFJ_0145	22/06/2023	after	11:51:00	Black_kite	NA	28	0	0	28	0	0	0	0	28
IFJ_0261	22/06/2023	after	12:09:00	Brown_falcon	NA	0	341	0	341	0	0	0	0	341
IFJ_0262	22/06/2023	after	12:20:00	Brown_falcon	NA	0	86	0	86	1	0	0	0	86
IFJ_0283	22/06/2023	after	12:43:00	Black_kite	NA	23	0	0	23	0	0	0	0	23
IFJ_0284	22/06/2023	after	12:44:00	Black_kite	NA	110	0	0	110	0	1	0	0	110
IFJ_0343	22/06/2023	after	12:53:00	Black_kite	NA	59	0	0	59	0	0	0	0	59
IFJ_0344	22/06/2023	after	12:55:00	Brown_falcon	NA	19	0	0	19	0	0	0	0	19
IFJ_0533	22/06/2023	after	13:12:00	Black_kite	NA	14	0	0	14	0	0	4	0	10
IFJ_0551	22/06/2023	after	13:13:00	Black_kite	NA	25	0	0	25	0	0	0	0	25
IFJ_0552	22/06/2023	after	13:14:00	Black_kite	NA	12	0	0	12	0	0	2	0	10
IFJ_0553	22/06/2023	after	13:16:00	Black_kite	NA	23	0	0	23	0	0	0	0	23
IFJ_0555	22/06/2023	after	13:17:00	Black_kite	NA	6	0	0	6	1	0	0	0	6
IFJ_0556	22/06/2023	after	13:18:00	Black_kite	NA	20	0	0	20	0	0	2	0	18
IFJ_0559	22/06/2023	after	13:20:00	Black_kite	NA	7	0	0	7	0	0	0	0	7
IFJ_0560	22/06/2023	after	13:21:00	Black_kite	NA	8	0	0	8	0	0	1	3	4
IFJ_0561	22/06/2023	after	13:21:00	Black_kite	NA	10	0	0	10	0	0	0	0	10
IFJ_0563	22/06/2023	after	13:23:00	Black_kite	NA	18	0	0	18	0	0	0	0	18
IFJ_0564	22/06/2023	after	13:23:00	Black_kite	NA	8	0	0	8	0	0	0	0	8
IFJ_0566	22/06/2023	after	13:24:00	Black_kite	NA	57	0	0	57	0	0	13	11	33
IFJ_0567	22/06/2023	after	13:25:00	Black_kite	NA	11	0	0	11	0	0	0	0	11
IFJ_0835	22/06/2023	after	13:44:00	Black_kite	NA	7	0	0	7	0	0	0	0	7
IFJ_0836	22/06/2023	after	13:44:00	Black_kite	NA	23	0	0	23	0	0	0	0	23
IFJ_0837	22/06/2023	after	13:45:00	Black_kite	NA	22	0	0	22	0	0	0	0	22
IFJ_0838	22/06/2023	after	13:45:00	Black_kite	NA	13	0	0	13	0	0	0	0	13
IFJ_0839	22/06/2023	after	13:46:00	Black_kite	NA	7	0	0	7	0	0	0	0	7
IFJ_0870	22/06/2023	after	13:49:00	Black_kite	NA	22	0	0	22	0	0	0	0	22
IFJ_0872	22/06/2023	after	13:50:00	Black_kite	NA	15	0	0	15	0	0	0	0	15
IFJ_0873	22/06/2023	after	13:51:00	Black_kite	NA	26	0	0	26	0	0	0	0	26
IFJ_0900	22/06/2023	after	13:54:00	Black_kite	NA	11	0	0	11	0	0	0	0	11
IFJ_1028	22/06/2023	after	14:15:00	Whistling_kite	NA	13	0	0	13	0	0	0	0	13
IFJ_1030	22/06/2023	after	14:16:00	Black_kite	NA	25	0	0	25	0	0	0	0	25
IFJ_1031	22/06/2023	after	14:17:00	Black_kite	NA	27	0	0	27	0	0	0	0	27
IFJ_1052	22/06/2023	after	14:21:00	Black_kite	NA	19	0	0	19	0	0	0	0	19
IFJ_1054	22/06/2023	after	14:22:00	Black_kite	NA	85	0	0	85	0	0	0	0	85
IFJ_1064	22/06/2023	after	14:24:00	Black_kite	NA	25	0	0	25	0	0	0	0	25
IFJ_1065	22/06/2023	after	14:26:00	Black_kite	NA	7	0	0	7	0	0	0	0	7
IFJ_1195	22/06/2023	after	14:43:00	Black_kite	NA	60	0	0	60	0	0	0	0	60
IFJ_1196	22/06/2023	after	14:44:00	Black_kite	NA	42	0	0	42	0	0	0	0	42
IFJ_1197	22/06/2023	after	14:45:00	Black_kite	NA	74	0	0	74	0	0	0	0	74
IFJ_1198	22/06/2023	after	14:47:00	Whistling_kite	NA	22	0	0	22	0	0	0	0	22
IFJ_1200	22/06/2023	after	14:48:00	Black_kite	NA	64	0	0	64	0	0	0	0	64
IFJ_1201	22/06/2023	after	14:54:00	Black_kite	NA	29	0	0	29	0	0	0	0	29
IFJ_1202	22/06/2023	after	14:55:00	Black_kite	NA	54	0	0	54	0	0	0	0	54
IFJ_1222	22/06/2023	after	15:13:00	Black_kite	NA	24	0	0	24	0	0	0	0	24
IFJ_1291	22/06/2023	after	15:15:00	Black_kite	NA	32	0	0	32	0	0	0	0	32
IFJ_1293	22/06/2023	after	15:19:00	Black_kite	NA	24	0	0	24	1	0	0	0	24
IFJ_1299	22/06/2023	after	15:21:00	Black_kite	NA	18	0	0	18	0	0	0	0	18
IFJ_1300	22/06/2023	after	15:22:00	Black_kite	NA	13	0	0	13	0	0	0	0	13
IFJ_1322	22/06/2023	after	15:23:00	Black_kite	NA	30	0	0	30	0	0	0	0	30
IFJ_1323	22/06/2023	after	15:24:00	Whistling_kite	NA	8	0	0	8	0	0	0	0	8
IFJ_1324	22/06/2023	after	15:41:00	Black_kite	NA	16	0	0	16	0	0	0	0	16
IFJ_1344	22/06/2023	after	15:47:00	Whistling_kite	Top	1	486	0	487	0	0	0	0	487
IFJ_1344	22/06/2023	after	15:47:00	Black_kite	Right	1	350	0	351	0	0	0	0	351
IFJ_1344	22/06/2023	after	15:47:00	Black_kite	Bottom	1	350	0	351	0	0	0	0	351
IFJ_1344	22/06/2023	after	15:47:00	Black_kite	Left	1	350	0	351	0	0	0	0	351
IFJ_1344	22/06/2023	after	15:47:00	Whistling_kite	Bottom, 0:20	2	336	0	338	0	0	0	0	338
IFJ_1344	22/06/2023	after	15:47:00	Brown_falcon	Bottom, 5:50	1	247	0	248	0	0	0	0	248
IFJ_1344	22/06/2023	after	15:47:00	Black_kite	Right, 5:55	0	242	0	242	0	0	0	0	242
IFJ_1344	22/06/2023	after	15:47:00	Whistling_kite	Left, 6:05	1	232	0	233	0	0	0	0	233
IFJ_9901	22/06/2023	before	10:37:00	Whistling_kite	NA	32	0	0	32	0	0	0	0	32
IFJ_9962	22/06/2023	after	11:10:00	Black_kite	NA	39	0	0	39	0	0	0	0	39
IFJ_2083	23/06/2023	after	11:34:00	Whistling_kite	NA	13	0	0	13	0	0	0	0	13
IFJ_2086	23/06/2023	after	11:39:00	Brown_falcon	NA	0	501	0	501	0	0	0	0	501
IFJ_2090	23/06/2023	after	11:55:00	Brown_falcon	NA	0	341	0	341	0	0	0	0	341
IFJ_2092	23/06/2023	after	12:03:00	Whistling_kite	NA	5	0	0	5	0	0	0	0	5
IFJ_2093	23/06/2023	after	12:04:00	Black_kite	NA	26	0	0	26	0	0	0	0	26
IFJ_2094	23/06/2023	after	12:05:00	Whistling_kite	NA	15	0	0	15	0	0	0	0	15
IFJ_2095	23/06/2023	after	12:07:00	Black_kite	NA	103	0	0	103	0	0	0	0	103
IFJ_2096	23/06/2023	after	12:26:00	Brown_falcon	NA	25	0	0	25	0	0	0	0	25
IFJ_2097	23/06/2023	after	12:28:00	Brown_goshawk	NA	0	20	0	20	0	0	0	0	20
IFJ_2105	23/06/2023	after	12:31:00	Whistling_kite	NA	89	0	0	89	0	0	0	0	89
IFJ_2106	23/06/2023	after	12:37:00	Brown_goshawk	NA	0	34	0	34	0	0	0	0	34
IFJ_2107	23/06/2023	after	12:39:00	Black_kite	NA	15	0	0	15	0	0	0	0	15
IFJ_2110	23/06/2023	after	12:59:00	Whistling_kite	NA	14	0	0	14	0	0	0	0	14
IFJ_2112	23/06/2023	after	13:01:00	Black_kite	NA	8	0	0	8	0	0	0	0	8
IFJ_2114	23/06/2023	after	13:02:00	Whistling_kite	NA	9	0	0	9	0	0	0	0	9
IFJ_2116	23/06/2023	after	13:08:00	Black_kite	NA	56	0	0	56	0	0	0	0	56
IFJ_2117	23/06/2023	after	13:09:00	Brown_goshawk	NA	35	0	0	35	0	0	0	0	35
IFJ_2118	23/06/2023	after	13:10:00	Whistling_kite	NA	42	0	0	42	0	0	0	0	42
IFJ_2120	23/06/2023	after	13:29:00	Whistling_kite	NA	0	85	0	85	0	0	0	0	85
IFJ_2136	23/06/2023	after	13:33:00	Black_kite	NA	28	0	0	28	0	0	0	0	28
IFJ_2164	23/06/2023	after	13:41:00	Black_kite	NA	16	0	0	16	0	0	0	0	16
IFJ_2166	23/06/2023	after	13:58:00	Brown_falcon	NA	103	0	0	103	0	0	0	0	103
IFJ_2167	23/06/2023	after	14:02:00	Brown_falcon	NA	38	0	0	38	0	0	0	0	38
IFJ_2205	23/06/2023	after	14:10:00	Brown_falcon	NA	27	0	0	27	0	0	0	0	27
IFJ_2255	23/06/2023	after	14:28:00	Black_kite	NA	0	168	0	168	0	0	0	0	168
IFJ_2256	23/06/2023	after	14:32:00	Black_kite	NA	0	199	0	199	0	0	0	0	199
IFJ_2303	23/06/2023	after	14:57:00	Black_kite	NA	0	141	0	141	0	0	0	0	141
IFJ_2304	23/06/2023	after	15:02:00	Black_kite	NA	0	55	0	55	0	0	0	0	55
IFJ_4796	26/06/2023	after	11:31:00	Whistling_kite	NA	16	0	0	16	0	0	0	0	16
IFJ_4797	26/06/2023	after	11:32:00	Brown_falcon	NA	8	0	0	8	0	0	0	0	8
IFJ_4798	26/06/2023	after	11:32:00	Brown_falcon	NA	17	0	0	17	0	0	0	0	17
IFJ_4799	26/06/2023	after	11:33:00	Brown_falcon	NA	44	0	0	44	0	0	0	0	44
IFJ_4803	26/06/2023	after	11:35:00	Brown_falcon	NA	0	32	0	32	0	0	0	0	32
IFJ_4897	26/06/2023	after	11:42:00	Black_kite	NA	21	0	0	21	0	0	0	0	21
IFJ_5017	26/06/2023	after	12:01:00	Black_kite	NA	1	405	0	406	0	0	0	0	406
IFJ_5141	26/06/2023	after	12:30:00	Black_kite	NA	0	115	0	115	0	0	0	0	115
IFJ_5142	26/06/2023	after	12:32:00	Black_kite	NA	1	61	0	62	0	0	0	0	62
IFJ_5160	26/06/2023	after	12:39:00	Black_kite	NA	22	0	0	22	0	0	0	0	22
IFJ_5229	26/06/2023	after	13:04:00	Whistling_kite	NA	177	0	0	177	0	0	0	0	177
IFJ_5230	26/06/2023	after	13:08:00	Black_kite	NA	36	0	0	36	0	0	0	0	36
IFJ_5231	26/06/2023	after	13:10:00	Black_kite	NA	119	0	0	119	0	0	0	0	119
IFJ_5269	26/06/2023	after	13:14:00	Brown_falcon	NA	1	19	0	20	0	0	0	0	20
IFJ_5445	26/06/2023	after	13:39:00	Black_kite	NA	18	0	0	18	0	0	0	0	18
IFJ_5446	26/06/2023	after	13:39:00	Brown_falcon	NA	54	0	0	54	0	0	0	0	54
IFJ_5447	26/06/2023	after	13:40:00	Wedge_tailed_eagle	NA	101	0	0	101	0	0	0	0	101
IFJ_5465	26/06/2023	after	13:43:00	Brown_falcon	NA	14	0	0	14	0	0	0	0	14
IFJ_5836	26/06/2023	after	14:02:00	Black_kite	NA	25	0	0	25	0	0	0	0	25
IFJ_5837	26/06/2023	after	14:02:00	Whistling_kite	NA	19	0	0	19	0	0	0	0	19
IFJ_5839	26/06/2023	after	14:04:00	Black_kite	NA	7	0	0	7	0	0	0	0	7
IFJ_5840	26/06/2023	after	14:05:00	Black_kite	NA	53	0	0	53	0	0	0	0	53
IFJ_5841	26/06/2023	after	14:06:00	Black_kite	NA	53	0	0	53	0	0	0	0	53
IFJ_5842	26/06/2023	after	14:07:00	Black_kite	NA	49	0	0	49	0	0	0	0	49
IFJ_5843	26/06/2023	after	14:08:00	Black_kite	NA	35	0	0	35	0	0	0	0	35
IFJ_5844	26/06/2023	after	14:11:00	Black_kite	NA	87	0	0	87	0	0	0	0	87
IFJ_5853	26/06/2023	after	14:13:00	Whistling_kite	NA	47	0	0	47	0	1	0	0	47
IFJ_5854	26/06/2023	after	14:14:00	Black_kite	NA	53	0	0	53	0	0	0	0	53
IFJ_5889	26/06/2023	after	14:31:00	Black_kite	NA	12	0	0	12	0	0	0	0	12
IFJ_5890	26/06/2023	after	14:32:00	Black_kite	NA	33	0	0	33	0	0	0	0	33
IFJ_5891	26/06/2023	after	14:33:00	Black_kite	NA	7	0	0	7	0	0	0	0	7
IFJ_5892	26/06/2023	after	14:34:00	Black_kite	NA	14	0	0	14	0	0	0	0	14
IFJ_5893	26/06/2023	after	14:34:00	Whistling_kite	NA	103	0	0	103	0	0	0	0	103
IFJ_5894	26/06/2023	after	14:36:00	Whistling_kite	NA	27	0	0	27	0	0	0	0	27
IFJ_5897	26/06/2023	after	14:39:00	Black_kite	NA	75	0	0	75	0	0	0	0	75
IFJ_5898	26/06/2023	after	14:40:00	Black_kite	NA	20	0	0	20	0	1	0	0	20
IFJ_5910	26/06/2023	after	15:03:00	Whistling_kite	NA	8	0	0	8	0	0	0	0	8
IFJ_5911	26/06/2023	after	15:04:00	Black_kite	NA	34	0	0	34	0	0	0	0	34
IFJ_5912	26/06/2023	after	15:04:00	Black_kite	NA	43	0	0	43	0	0	0	0	43
IFJ_6239	27/06/2023	control	12:50:00	Black_kite	NA	18	0	0	18	0	0	0	0	18
IFJ_6240	27/06/2023	control	12:51:00	Black_kite	NA	68	0	0	68	0	0	0	0	68
IFJ_6241	27/06/2023	control	13:10:00	Black_kite	NA	68	0	0	68	0	0	0	0	68
IFJ_6242	27/06/2023	control	13:11:00	Black_kite	NA	481	0	0	481	0	0	0	0	481
IFJ_6292	27/06/2023	control	14:44:00	Whistling_kite	NA	141	0	0	141	0	0	0	0	141
IFJ_6293	27/06/2023	control	15:12:00	Black_kite	NA	25	0	0	25	0	0	0	0	25
IFJ_6294	27/06/2023	control	15:16:00	Black_kite	NA	33	0	0	33	0	0	0	0	33
IFJ_6295	27/06/2023	control	15:50:00	Whistling_kite	NA	37	0	0	37	0	0	27	0	10
IFJ_6638	28/06/2023	before	10:58:00	Whistling_kite	NA	17	0	0	17	0	0	0	0	17
IFJ_6829	28/06/2023	before	11:05:00	Whistling_kite	NA	10	0	0	10	0	0	0	0	10
IFJ_6830	28/06/2023	before	11:05:00	Whistling_kite	NA	28	0	0	28	0	0	0	0	28
IFJ_6831	28/06/2023	before	11:07:00	Brown_falcon	NA	17	0	0	17	0	0	0	0	17
IFJ_6914	28/06/2023	before	11:38:00	Black_kite	NA	0	27	0	27	0	0	0	0	27
IFJ_6987	28/06/2023	after	11:57:00	Black_kite	NA	10	0	0	10	0	0	0	0	10
IFJ_6988	28/06/2023	after	11:59:00	Whistling_kite	NA	5	0	0	5	0	0	0	0	5
IFJ_7080	28/06/2023	after	12:54:00	Brown_falcon	NA	1	80	0	81	0	0	0	0	81
IFJ_7089	28/06/2023	after	12:57:00	Brown_falcon	NA	0	18	0	18	0	0	0	0	18
IFJ_7090	28/06/2023	after	12:59:00	Whistling_kite	NA	14	0	0	14	0	0	0	0	14
IFJ_7451	28/06/2023	after	13:29:00	Whistling_kite	NA	6	0	0	6	0	0	0	0	6
IFJ_7484	28/06/2023	after	13:35:00	Brown_falcon	NA	0	108	0	108	0	0	0	0	108
IFJ_7550	29/06/2023	after	11:45:00	Black_kite	NA	7	0	0	7	0	0	0	0	7
IFJ_7552	29/06/2023	after	11:49:00	Whistling_kite	NA	10	0	0	10	0	0	0	0	10
IFJ_7553	29/06/2023	after	12:05:00	Whistling_kite	NA	0	116	0	116	0	0	0	0	116
IFJ_7567	29/06/2023	after	12:08:00	Whistling_kite	NA	0	115	0	115	0	0	0	0	115
IFJ_7568	29/06/2023	after	12:11:00	Whistling_kite	NA	11	0	0	11	0	0	0	0	11
IFJ_7569	29/06/2023	after	12:11:00	Black_kite	NA	12	0	0	12	0	0	0	0	12
IFJ_7582	29/06/2023	after	12:15:00	Black_kite	NA	5	0	0	5	0	0	0	0	5
IFJ_7584	29/06/2023	after	12:18:00	Black_kite	NA	117	0	0	117	0	0	0	0	117
IFJ_7608	29/06/2023	after	12:44:00	Whistling_kite	NA	13	0	0	13	0	0	0	0	13
IFJ_7609	29/06/2023	after	12:47:00	Whistling_kite	NA	12	0	0	12	0	0	0	0	12
IFJ_7620	29/06/2023	after	13:10:00	Black_kite	NA	7	0	0	7	0	0	0	0	7
IFJ_7621	29/06/2023	after	13:12:00	Black_kite	NA	6	0	0	6	0	0	0	0	6
IFJ_7623	29/06/2023	after	13:20:00	Black_kite	NA	7	0	0	7	0	0	0	0	7
IFJ_7624	29/06/2023	after	13:42:00	Whistling_kite	NA	7	0	0	7	0	0	0	0	7
IFJ_7625	29/06/2023	after	13:43:00	Whistling_kite	NA	0	197	0	197	0	0	0	0	197
IFJ_7626	29/06/2023	after	13:47:00	Brown_falcon	NA	0	42	0	42	0	0	0	0	42
IFJ_7627	29/06/2023	after	13:48:00	Brown_falcon	NA	0	85	0	85	0	0	0	0	85
IFJ_7628	29/06/2023	after	14:07:00	Black_kite	NA	10	0	0	10	0	0	0	0	10
IFJ_7629	29/06/2023	after	14:20:00	Black_kite	NA	10	0	0	10	0	0	0	0	10
IFJ_7711	29/06/2023	after	14:24:00	Black_kite	NA	8	0	0	8	0	0	0	0	8
IFJ_7712	29/06/2023	after	14:25:00	Black_kite	NA	7	0	0	7	0	0	0	0	7
IFJ_7734	29/06/2023	after	14:43:00	Whistling_kite	NA	13	0	0	13	0	0	0	0	13
IFJ_7740	29/06/2023	after	15:06:00	Black_kite	NA	40	0	0	40	0	0	0	0	40
IFJ_7741	29/06/2023	after	15:19:00	Black_kite	NA	33	0	0	33	0	0	0	0	33
IFJ_7742	29/06/2023	after	15:20:00	Black_kite	NA	13	0	0	13	0	0	0	0	13
IFJ_7743	29/06/2023	after	15:20:00	Black_kite	NA	12	0	0	12	0	0	0	0	12
IFJ_7769	29/06/2023	after	15:22:00	Black_kite	Left	0	17	0	17	0	0	0	0	17
IFJ_7769	29/06/2023	after	15:22:00	Black_kite	Second from left	1	17	0	18	0	0	0	0	18
IFJ_7769	29/06/2023	after	15:22:00	Black_kite	Middle	0	168	0	168	0	0	0	0	168
IFJ_7769	29/06/2023	after	15:22:00	Black_kite	Right	0	168	0	168	0	0	0	0	168
IFJ_7769	29/06/2023	after	15:22:00	Whistling_kite	Bottom	0	168	0	168	0	0	0	0	168
IFJ_7769	29/06/2023	after	15:22:00	Black_kite	Bottom, 0:27	0	141	0	141	0	0	0	0	141
IFJ_7839	29/06/2023	after	15:36:00	Whistling_kite	NA	0	842	0	842	0	0	0	0	842
IFJ_8330	30/06/2023	after	13:01:00	Whistling_kite	NA	11	0	0	11	0	0	0	0	11
IFJ_8331	30/06/2023	after	13:02:00	Brown_falcon	NA	0	34	0	34	0	0	0	0	34
IFJ_8332	30/06/2023	after	13:03:00	Brown_falcon	NA	0	38	0	38	0	0	0	0	38
IFJ_8333	30/06/2023	after	13:06:00	Whistling_kite	NA	11	0	0	11	0	0	0	0	11
IFJ_8341	30/06/2023	after	13:27:00	Brown_falcon	NA	0	671	0	671	0	0	0	0	671
IFJ_8371	30/06/2023	after	14:05:00	Whistling_kite	NA	0	89	0	89	0	0	0	0	89
IFJ_8372	30/06/2023	after	14:09:00	Brown_falcon	NA	0	19	0	19	0	0	0	0	19
IFJ_8377	30/06/2023	after	15:38:00	Whistling_kite	NA	5	0	0	5	0	0	0	0	5
IFJ_2039	2023-02-07	before	11:13:00	Whistling_kite	NA	22	0	0	22	0	0	0	0	22
IFJ_2040	2023-02-07	after	11:49:00	Black_kite	NA	35	0	0	35	0	0	0	0	35
IFJ_2041	2023-02-07	after	11:50:00	Black_kite	NA	130	0	0	130	0	0	0	0	130
IFJ_2051	2023-02-07	after	12:24:00	Collared_sparrowhawk	NA	0	781	0	781	0	0	0	0	781
IFJ_2164	2023-02-07	after	12:53:00	Wedge_tailed_eagle	NA	19	0	0	19	0	0	0	0	19
IFJ_2221	2023-02-07	after	14:31:00	Brown_goshawk	NA	45	0	0	45	0	0	0	0	45
IFJ_3284	2023-03-07	before	11:02:00	Whistling_kite	NA	23	0	0	23	0	0	0	0	23
IFJ_3290	2023-03-07	after	11:31:00	Whistling_kite	NA	20	0	0	20	0	0	0	0	20
IFJ_3291	2023-03-07	after	11:32:00	Whistling_kite	NA	25	0	0	25	0	0	0	0	25
IFJ_3293	2023-03-07	after	11:36:00	Black_kite	NA	6	0	0	6	0	0	0	0	6
IFJ_3296	2023-03-07	after	11:40:00	Black_kite	NA	14	0	0	14	0	0	0	0	14
IFJ_3297	2023-03-07	after	11:41:00	Whistling_kite	NA	80	0	0	80	0	0	0	0	80
IFJ_3298	2023-03-07	after	11:44:00	Black_kite	NA	10	0	0	10	0	0	0	0	10
IFJ_3299	2023-03-07	after	11:44:00	Black_kite	NA	14	0	0	14	0	0	0	0	14
IFJ_3302	2023-03-07	after	12:01:00	Black_kite	NA	21	0	0	21	0	0	0	0	21
IFJ_3303	2023-03-07	after	12:02:00	Black_kite	NA	32	0	0	32	0	0	0	0	32
IFJ_3305	2023-03-07	after	12:04:00	Black_kite	NA	14	0	0	14	0	0	0	0	14
IFJ_3306	2023-03-07	after	12:04:00	Black_kite	NA	21	0	0	21	0	0	0	0	21
IFJ_3308	2023-03-07	after	12:05:00	Black_kite	NA	7	0	0	7	0	0	0	0	7
IFJ_3309	2023-03-07	after	12:06:00	Black_kite	NA	18	0	0	18	0	0	0	0	18
IFJ_3310	2023-03-07	after	12:06:00	Black_kite	NA	42	0	0	42	0	0	0	0	42
IFJ_3332	2023-03-07	after	12:08:00	Black_kite	NA	21	0	0	21	0	0	0	0	21
IFJ_3333	2023-03-07	after	12:09:00	Black_kite	NA	49	0	0	49	0	0	0	0	49
IFJ_3361	2023-03-07	after	12:11:00	Black_kite	NA	32	0	0	32	0	0	0	0	32
IFJ_3362	2023-03-07	after	12:12:00	Black_kite	NA	15	0	0	15	0	0	0	0	15
IFJ_3363	2023-03-07	after	12:12:00	Black_kite	NA	30	0	0	30	0	0	0	0	30
IFJ_3364	2023-03-07	after	12:13:00	Black_kite	NA	19	0	0	19	0	0	0	0	19
IFJ_3365	2023-03-07	after	12:15:00	Black_kite	NA	0	24	0	24	0	0	0	0	24
IFJ_3382	2023-03-07	after	12:17:00	Black_kite	NA	0	0	12	12	0	1	0	12	0
IFJ_3655	2023-03-07	after	12:33:00	Black_kite	NA	36	0	0	36	0	0	0	0	36
IFJ_3656	2023-03-07	after	12:34:00	Black_kite	NA	92	0	0	92	0	0	0	0	92
IFJ_3665	2023-03-07	after	12:37:00	Black_kite	NA	0	263	0	263	0	0	0	0	263
IFJ_3668	2023-03-07	after	12:43:00	Black_kite	NA	13	0	0	13	0	0	0	0	13
IFJ_4053	2023-03-07	after	13:04:00	Brown_falcon	NA	0	260	0	260	0	0	0	0	260
IFJ_4073	2023-03-07	after	13:10:00	Brown_falcon	NA	0	115	0	115	0	0	0	0	115
IFJ_4363	2023-03-07	after	13:17:00	Brown_falcon	Top	0	79	0	79	0	0	0	0	79
IFJ_4363	2023-03-07	after	13:17:00	Brown_falcon	Bottom	0	79	0	79	0	0	0	0	79
IFJ_4390	2023-03-07	after	13:19:00	Black_kite	NA	0	62	0	62	0	0	0	0	62
IFJ_4516	2023-03-07	after	13:21:00	Black_kite	NA	0	0	36	36	0	1	0	36	0
IFJ_4517	2023-03-07	after	13:22:00	Black_kite	NA	0	0	9	9	0	0	0	9	0
IFJ_4672	2023-03-07	after	13:36:00	Black_kite	NA	0	306	0	306	0	0	0	0	306
IFJ_4674	2023-03-07	after	13:42:00	Whistling_kite	NA	59	0	0	59	0	0	0	0	59
IFJ_4675	2023-03-07	after	13:43:00	Black_kite	NA	10	0	0	10	0	0	0	0	10
IFJ_4676	2023-03-07	after	13:44:00	Whistling_kite	NA	12	0	0	12	0	0	0	0	12
IFJ_4677	2023-03-07	after	13:45:00	Black_kite	NA	0	269	0	269	0	0	0	0	269
IFJ_4694	2023-03-07	after	13:51:00	Black_kite	NA	0	40	0	40	0	0	0	0	40
IFJ_4695	2023-03-07	after	13:52:00	Brown_falcon	Top	0	173	0	173	0	0	0	0	173
IFJ_4695	2023-03-07	after	13:52:00	Brown_falcon	Bottom	0	129	0	129	0	0	0	0	129
IFJ_4696	2023-03-07	after	14:01:00	Brown_falcon	NA	41	0	0	41	0	0	0	0	41
IFJ_4697	2023-03-07	after	14:02:00	Black_kite	NA	66	0	0	66	0	0	0	0	66
IFJ_4699	2023-03-07	after	14:04:00	Black_kite	NA	24	0	0	24	0	0	0	0	24
IFJ_4700	2023-03-07	after	14:05:00	Brown_goshawk	NA	34	0	0	34	0	0	0	0	34
IFJ_4701	2023-03-07	after	14:05:00	Black_kite	NA	7	0	0	7	0	0	0	0	7
IFJ_4702	2023-03-07	after	14:06:00	Black_kite	NA	119	0	0	119	0	0	0	0	119
IFJ_4703	2023-03-07	after	14:09:00	Brown_falcon	NA	5	0	0	5	0	0	0	0	5
IFJ_4705	2023-03-07	after	14:11:00	Black_kite	NA	3	37	0	40	0	0	0	0	40
IFJ_4706	2023-03-07	after	14:12:00	Black_kite	NA	9	0	0	9	0	0	0	0	9
IFJ_4709	2023-03-07	after	14:16:00	Whistling_kite	NA	1	33	0	34	0	0	0	0	34
IFJ_4723	2023-03-07	after	14:21:00	Black_kite	NA	0	116	0	116	0	0	0	0	116
IFJ_4724	2023-03-07	after	14:24:00	Black_kite	NA	13	0	0	13	0	0	0	0	13
IFJ_4780	2023-03-07	after	14:33:00	Black_kite	NA	0	350	0	350	0	0	0	0	350
IFJ_4781	2023-03-07	after	14:39:00	Black_kite	NA	0	18	0	18	0	0	0	0	18
IFJ_4782	2023-03-07	after	14:40:00	Black_kite	NA	0	326	0	326	0	0	0	0	326
IFJ_4783	2023-03-07	after	14:45:00	Brown_falcon	NA	0	193	0	193	0	0	0	0	193
IFJ_4922	2023-03-07	after	14:50:00	Brown_falcon	NA	0	286	0	286	0	0	0	0	286
IFJ_4950	2023-03-07	after	15:01:00	Black_kite	Start	0	84	0	84	0	0	0	0	84
IFJ_4950	2023-03-07	after	15:01:00	Brown_falcon	Left 1:24	0	382	0	382	0	0	0	0	382
IFJ_5003	2023-03-07	after	15:10:00	Brown_falcon	NA	0	10	0	10	0	0	0	0	10
IFJ_5004	2023-03-07	after	15:11:00	Brown_falcon	NA	1	55	0	56	0	0	0	0	56
IFJ_5005	2023-03-07	after	15:15:00	Black_kite	NA	27	0	0	27	0	0	0	0	27
IFJ_5013	2023-03-07	after	15:17:00	Black_kite	NA	62	0	0	62	0	0	0	0	62
IFJ_5015	2023-03-07	after	15:36:00	Black_kite	NA	53	0	0	53	0	0	0	0	53
IFJ_5015	2023-03-07	after	15:36:00	Whistling_kite	At 1:04	17	0	0	17	0	0	0	0	17
IFJ_5030	2023-03-07	after	15:38:00	Whistling_kite	NA	25	0	0	25	0	0	0	0	25
IFJ_5041	2023-03-07	after	15:39:00	Whistling_kite	NA	54	0	0	54	0	0	0	0	54
IFJ_5056	2023-03-07	after	15:41:00	Whistling_kite	NA	5	0	0	5	0	0	0	0	5
IFJ_5723	2023-04-07	before	11:32:00	Whistling_kite	NA	6	0	0	6	0	0	0	0	6
IFJ_5724	2023-04-07	before	11:33:00	Whistling_kite	NA	11	0	0	11	0	0	0	0	11
IFJ_5725	2023-04-07	before	11:34:00	Whistling_kite	NA	40	0	0	40	0	0	0	0	40
IFJ_5823	2023-04-07	before	12:32:00	Brown_falcon	NA	25	0	0	25	0	0	0	0	25
IFJ_5824	2023-04-07	before	12:34:00	Wedge_tailed_eagle	NA	21	0	0	21	0	0	0	0	21
IFJ_5933	2023-04-07	before	13:00:00	Black_kite	NA	22	0	0	22	0	0	0	0	22
IFJ_5958	2023-04-07	after	13:47:00	Black_kite	NA	11	0	0	11	0	0	0	0	11
IFJ_5959	2023-04-07	after	13:47:00	Black_kite	NA	6	0	0	6	0	0	0	0	6
IFJ_5960	2023-04-07	after	13:47:00	Black_kite	NA	35	0	0	35	0	0	0	0	35
IFJ_5961	2023-04-07	after	13:49:00	Black_kite	NA	15	0	0	15	0	0	0	0	15
IFJ_5964	2023-04-07	after	13:50:00	Black_kite	NA	13	0	0	13	0	0	0	0	13
IFJ_5970	2023-04-07	after	14:11:00	Black_kite	NA	15	0	0	15	0	0	0	0	15
IFJ_5971	2023-04-07	after	14:12:00	Black_kite	NA	29	0	0	29	0	0	0	0	29
IFJ_5972	2023-04-07	after	14:12:00	Whistling_kite	NA	10	0	0	10	0	0	0	0	10
IFJ_5974	2023-04-07	after	14:15:00	Black_kite	NA	9	0	0	9	0	0	0	0	9
IFJ_5975	2023-04-07	after	14:15:00	Black_kite	NA	9	0	0	9	0	0	0	0	9
IFJ_5976	2023-04-07	after	14:17:00	Black_kite	NA	8	0	0	8	0	0	0	0	8
IFJ_5978	2023-04-07	after	14:20:00	Black_kite	NA	9	0	0	9	0	0	0	0	9
IFJ_5979	2023-04-07	after	14:20:00	Black_kite	NA	6	0	0	6	0	0	0	0	6
IFJ_5980	2023-04-07	after	14:21:00	Black_kite	NA	11	0	0	11	0	0	0	0	11
IFJ_5981	2023-04-07	after	14:21:00	Black_kite	NA	49	0	0	49	0	0	0	0	49
IFJ_5983	2023-04-07	after	14:24:00	Black_kite	NA	7	0	0	7	0	0	0	0	7
IFJ_5984	2023-04-07	after	14:25:00	Black_kite	NA	7	0	0	7	0	0	0	0	7
IFJ_6072	2023-04-07	after	14:31:00	Black_kite	NA	13	0	0	13	0	0	0	0	13
IFJ_6076	2023-04-07	after	14:40:00	Black_kite	NA	44	0	0	44	0	0	0	0	44
IFJ_6084	2023-04-07	after	14:44:00	Black_kite	NA	15	0	0	15	0	0	0	0	15
IFJ_6089	2023-04-07	after	14:46:00	Black_kite	NA	6	0	0	6	0	0	0	0	6
IFJ_6090	2023-04-07	after	14:47:00	Black_kite	NA	6	0	0	6	0	0	0	0	6
IFJ_6091	2023-04-07	after	14:50:00	Black_kite	NA	8	0	0	8	0	0	0	0	8
IFJ_6092	2023-04-07	after	14:51:00	Black_kite	NA	8	0	0	8	0	0	0	0	8
IFJ_6094	2023-04-07	after	14:54:00	Black_kite	NA	28	0	0	28	0	0	0	0	28
IFJ_6097	2023-04-07	after	14:57:00	Brown_falcon	NA	35	0	0	35	0	0	0	0	35
IFJ_6098	2023-04-07	after	14:58:00	Black_kite	NA	18	0	0	18	0	0	0	0	18
IFJ_6100	2023-04-07	after	14:59:00	Black_kite	NA	7	0	0	7	0	0	0	0	7
IFJ_6160	2023-04-07	after	15:11:00	Brown_goshawk	NA	31	0	0	31	0	0	0	0	31
IFJ_6162	2023-04-07	after	15:14:00	Brown_falcon	NA	5	0	0	5	0	0	0	0	5
IFJ_6163	2023-04-07	after	15:14:00	Brown_falcon	NA	94	0	0	94	0	0	0	0	94
IFJ_6168	2023-04-07	after	15:40:00	Brown_falcon	NA	17	0	0	17	0	0	0	0	17
IFJ_6169	2023-04-07	after	15:41:00	Black_kite	NA	8	0	0	8	0	0	0	0	8
IFJ_6170	2023-04-07	after	15:42:00	Black_kite	NA	10	0	0	10	0	0	0	0	10
IFJ_6171	2023-04-07	after	15:43:00	Brown_goshawk	NA	5	0	0	5	0	0	0	0	5
IFJ_6172	2023-04-07	after	15:46:00	Black_kite	NA	19	0	0	19	0	0	0	0	19
IFJ_6173	2023-04-07	after	15:47:00	Brown_goshawk	NA	5	0	0	5	0	0	0	0	5
IFJ_6174	2023-04-07	after	15:47:00	Brown_falcon	NA	40	0	0	40	0	0	0	0	40
IFJ_6498	2023-04-07	after	16:10:00	Brown_goshawk	NA	17	0	0	17	0	0	0	0	17
IFJ_6499	2023-04-07	after	16:22:00	Black_kite	NA	10	0	0	10	0	0	0	0	10
IFJ_6500	2023-04-07	after	16:22:00	Black_kite	NA	34	0	0	34	0	0	0	0	34
IFJ_6501	2023-04-07	after	16:23:00	Black_kite	NA	44	0	0	44	0	0	0	0	44
IFJ_6767	2023-05-07	after	10:52:00	Black_kite	NA	12	0	0	12	0	0	1	5	6
IFJ_6771	2023-05-07	after	10:54:00	Black_kite	NA	8	0	0	8	0	0	0	0	8
IFJ_6774	2023-05-07	after	10:56:00	Black_kite	NA	9	0	0	9	0	0	0	0	9
IFJ_6776	2023-05-07	after	10:57:00	Black_kite	NA	25	0	0	25	0	0	0	3	22
IFJ_6781	2023-05-07	after	10:59:00	Black_kite	NA	24	0	21	45	0	1	0	23	22
IFJ_6866	2023-05-07	after	11:08:00	Black_kite	NA	8	0	2	10	0	0	0	3	7
IFJ_6899	2023-05-07	after	11:09:00	Black_kite	NA	7	0	0	7	0	1	0	0	7
IFJ_6900	2023-05-07	after	11:10:00	Black_kite	NA	21	0	1	22	0	1	0	2	20
IFJ_6901	2023-05-07	after	11:11:00	Black_kite	NA	5	18	44	67	0	1	5	62	0
IFJ_6903	2023-05-07	after	11:12:00	Black_kite	NA	5	0	0	5	1	0	0	0	5
IFJ_6904	2023-05-07	after	11:13:00	Black_kite	NA	26	0	0	26	0	0	0	0	26
IFJ_6905	2023-05-07	after	11:14:00	Black_kite	NA	11	0	1	12	0	0	0	1	11
IFJ_6906	2023-05-07	after	11:15:00	Black_kite	NA	0	0	192	192	0	8	0	192	0
IFJ_7007	2023-05-07	after	11:19:00	Black_kite	NA	5	0	0	5	0	0	0	0	5
IFJ_7008	2023-05-07	after	11:19:00	Black_kite	NA	20	0	0	20	0	0	0	20	0
IFJ_7009	2023-05-07	after	11:21:00	Black_kite	NA	9	9	0	18	0	0	0	0	18
IFJ_7011	2023-05-07	after	11:22:00	Black_kite	NA	18	0	0	18	0	0	0	0	18
IFJ_7014	2023-05-07	after	11:29:00	Black_kite	NA	10	0	0	10	0	0	0	0	10
IFJ_7016	2023-05-07	after	11:29:00	Black_kite	Right	2	0	22	24	0	2	0	24	0
IFJ_7096	2023-05-07	after	11:45:00	Black_kite	NA	5	0	0	5	1	0	0	3	2
IFJ_7097	2023-05-07	after	11:47:00	Brown_falcon	NA	45	0	0	45	0	0	0	0	45
IFJ_7209	2023-05-07	after	11:53:00	Black_kite	NA	14	0	0	14	0	0	0	0	14
IFJ_7210	2023-05-07	after	11:54:00	Black_kite	NA	21	0	0	21	0	0	0	2	19
IFJ_7211	2023-05-07	after	11:54:00	Black_kite	NA	20	0	0	20	0	0	0	0	20
IFJ_7213	2023-05-07	after	11:55:00	Black_kite	NA	37	0	0	37	0	0	0	0	37
IFJ_7217	2023-05-07	after	11:57:00	Black_kite	NA	8	0	0	8	0	0	0	0	8
IFJ_7218	2023-05-07	after	11:57:00	Black_kite	NA	30	0	0	30	0	0	0	12	18
IFJ_8130	2023-05-07	after	12:20:00	Black_kite	NA	31	0	0	31	0	0	0	0	31
IFJ_8152	2023-05-07	after	12:21:00	Black_kite	NA	9	0	0	9	0	0	0	0	9
IFJ_8153	2023-05-07	after	12:22:00	Black_kite	NA	7	0	0	7	0	0	0	0	7
IFJ_8154	2023-05-07	after	12:22:00	Whistling_kite	NA	20	0	0	20	0	0	0	0	20
IFJ_8178	2023-05-07	after	12:24:00	Black_kite	NA	13	0	0	13	0	0	0	0	13
IFJ_8188	2023-05-07	after	12:24:00	Black_kite	NA	45	0	0	45	0	0	0	0	45
IFJ_8210	2023-05-07	after	12:26:00	Black_kite	Top left	0	110	0	110	0	0	0	0	110
IFJ_8210	2023-05-07	after	12:26:00	Black_kite	Top right	0	110	0	110	0	0	0	0	110
IFJ_8210	2023-05-07	after	12:26:00	Black_kite	Right	0	21	0	21	0	0	0	0	21
IFJ_8210	2023-05-07	after	12:26:00	Black_kite	Bottom left	0	110	0	110	0	0	0	0	110
IFJ_8296	2023-05-07	after	12:34:00	Brown_falcon	NA	0	41	0	41	1	0	0	0	41
IFJ_8343	2023-05-07	after	12:40:00	Black_kite	NA	1	0	38	39	0	0	0	39	0
IFJ_8355	2023-05-07	after	12:44:00	Black_kite	NA	10	0	0	10	0	0	0	0	10
IFJ_8357	2023-05-07	after	12:45:00	Black_kite	NA	41	0	0	41	0	0	0	0	41
IFJ_8358	2023-05-07	after	12:46:00	Black_kite	NA	26	0	0	26	0	0	0	0	26
IFJ_8359	2023-05-07	after	12:47:00	Black_kite	NA	12	0	0	12	1	0	0	0	12
IFJ_8361	2023-05-07	after	12:48:00	Black_kite	NA	7	0	0	7	0	0	0	0	7
IFJ_8387	2023-05-07	after	12:49:00	Black_kite	NA	0	0	46	46	1	0	0	46	0
IFJ_8388	2023-05-07	after	12:51:00	Black_kite	NA	9	0	0	9	0	0	0	0	9
IFJ_8389	2023-05-07	after	12:51:00	Black_kite	NA	11	0	0	11	0	0	0	0	11
IFJ_8436	2023-05-07	after	12:54:00	Black_kite	NA	19	0	0	19	0	0	0	0	19
IFJ_8441	2023-05-07	after	12:56:00	Black_kite	NA	61	0	0	61	0	0	0	0	61
IFJ_8442	2023-05-07	after	12:57:00	Whistling_kite	NA	53	0	0	53	0	0	0	0	53
IFJ_8673	2023-05-07	after	13:12:00	Brown_falcon	NA	0	118	0	118	0	0	0	0	118
IFJ_8676	2023-05-07	after	13:15:00	Black_kite	NA	23	0	0	23	0	0	0	0	23
IFJ_8677	2023-05-07	after	13:16:00	Brown_falcon	Top	0	228	0	228	0	0	0	0	228
IFJ_8677	2023-05-07	after	13:16:00	Black_kite	Bottom	0	228	0	228	0	0	0	0	228
IFJ_8678	2023-05-07	after	13:20:00	Black_kite	NA	0	0	9	9	1	0	0	9	0
IFJ_8719	2023-05-07	after	13:23:00	Brown_falcon	Top left	1	10	0	11	0	0	0	0	11
IFJ_8719	2023-05-07	after	13:23:00	Whistling_kite	Middle left	0	117	0	117	0	0	0	0	117
IFJ_8719	2023-05-07	after	13:23:00	Black_kite	Bottom left	1	90	0	91	0	0	0	0	91
IFJ_8719	2023-05-07	after	13:23:00	Brown_falcon	Top middle	1	110	0	111	0	0	0	0	111
IFJ_8719	2023-05-07	after	13:23:00	Black_kite	Top to right	1	88	0	89	0	0	0	0	89
IFJ_8719	2023-05-07	after	13:23:00	Brown_falcon	Far right	1	31	0	32	0	0	0	0	32
IFJ_8744	2023-05-07	after	13:25:00	Black_kite	NA	7	0	0	7	0	0	3	2	2
IFJ_8745	2023-05-07	after	13:26:00	Black_kite	NA	5	0	1	6	0	0	0	3	3
IFJ_8746	2023-05-07	after	13:27:00	Whistling_kite	NA	7	19	0	26	0	0	0	0	26
IFJ_8747	2023-05-07	after	13:27:00	Black_kite	NA	0	80	0	80	0	0	0	0	80
IFJ_8836	2023-05-07	after	13:32:00	Black_kite	NA	0	9	0	9	0	0	9	0	0
IFJ_8957	2023-05-07	after	13:43:00	Whistling_kite	NA	52	0	0	52	0	0	0	0	52
IFJ_8959	2023-05-07	after	13:46:00	Black_kite	NA	7	0	0	7	0	0	0	0	7
IFJ_8963	2023-05-07	after	13:48:00	Black_kite	NA	20	0	0	20	0	0	0	0	20
IFJ_8964	2023-05-07	after	13:49:00	Black_kite	NA	23	0	0	23	0	0	0	0	23
IFJ_8969	2023-05-07	after	13:53:00	Black_kite	NA	33	0	0	33	0	0	0	0	33
IFJ_8970	2023-05-07	after	13:54:00	Black_kite	NA	21	0	0	21	0	0	0	0	21
IFJ_8972	2023-05-07	after	13:55:00	Black_kite	NA	35	0	0	35	0	0	0	0	35
IFJ_8973	2023-05-07	after	13:56:00	Black_kite	NA	7	0	0	7	0	0	1	3	3
IFJ_8975	2023-05-07	after	13:58:00	Black_kite	NA	6	0	0	6	0	0	0	0	6
IFJ_9129	2023-05-07	after	14:14:00	Black_kite	NA	29	0	0	29	0	0	1	1	27
IFJ_9130	2023-05-07	after	14:15:00	Black_kite	NA	17	0	0	17	0	0	0	0	17
IFJ_9131	2023-05-07	after	14:16:00	Black_kite	NA	8	0	0	8	0	0	0	0	8
IFJ_9132	2023-05-07	after	14:16:00	Black_kite	NA	6	0	0	6	0	0	0	0	6
IFJ_9133	2023-05-07	after	14:17:00	Black_kite	NA	5	0	0	5	1	0	0	0	5
IFJ_9134	2023-05-07	after	14:18:00	Black_kite	NA	5	0	0	5	1	0	0	0	5
IFJ_9135	2023-05-07	after	14:19:00	Black_kite	NA	10	0	0	10	0	0	0	0	10
IFJ_9136	2023-05-07	after	14:19:00	Black_kite	NA	8	3	0	11	0	0	0	5	6
IFJ_9138	2023-05-07	after	14:21:00	Black_kite	NA	52	0	0	52	0	1	0	0	52
IFJ_9146	2023-05-07	after	14:22:00	Whistling_kite	NA	11	0	0	11	0	0	0	0	11
IFJ_9147	2023-05-07	after	14:23:00	Whistling_kite	NA	24	0	0	24	0	0	0	0	24
IFJ_9148	2023-05-07	after	14:24:00	Black_kite	NA	14	0	0	14	0	0	0	0	14
IFJ_9149	2023-05-07	after	14:25:00	Black_kite	NA	7	0	0	7	0	0	0	0	7
IFJ_9158	2023-05-07	after	14:28:00	Black_kite	NA	14	0	0	14	0	0	0	0	14
IFJ_9510	2023-05-07	after	14:45:00	Black_kite	NA	50	0	0	50	0	0	0	0	50
IFJ_9511	2023-05-07	after	14:46:00	Black_kite	NA	21	0	0	21	0	0	0	0	21
IFJ_9512	2023-05-07	after	14:47:00	Black_kite	NA	26	0	0	26	0	0	0	0	26
IFJ_9513	2023-05-07	after	14:48:00	Black_kite	NA	14	0	0	14	0	0	0	0	14
IFJ_9514	2023-05-07	after	14:48:00	Black_kite	NA	12	0	0	12	0	0	0	0	12
IFJ_9515	2023-05-07	after	14:49:00	Brown_falcon	NA	19	0	0	19	0	0	0	0	19
IFJ_9518	2023-05-07	after	14:51:00	Black_kite	NA	49	0	0	49	0	0	0	0	49
IFJ_9519	2023-05-07	after	14:52:00	Brown_falcon	NA	7	0	0	7	0	0	0	0	7
IFJ_9520	2023-05-07	after	14:53:00	Black_kite	NA	17	0	0	17	0	0	0	0	17
IFJ_9521	2023-05-07	after	14:54:00	Black_kite	NA	47	0	0	47	0	0	0	0	47
IFJ_9523	2023-05-07	after	14:56:00	Black_kite	NA	13	0	0	13	0	0	0	0	13
IFJ_9524	2023-05-07	after	14:56:00	Black_kite	NA	12	0	0	12	0	0	0	0	12
IFJ_9525	2023-05-07	after	14:57:00	Black_kite	NA	16	0	0	16	0	0	0	0	16
IFJ_9526	2023-05-07	after	14:57:00	Black_kite	NA	36	0	0	36	0	1	0	2	34
IFJ_9527	2023-05-07	after	15:14:00	Black_kite	NA	53	0	0	53	0	0	0	0	53
IFJ_9528	2023-05-07	after	15:15:00	Black_kite	NA	7	0	0	7	0	0	0	0	7
IFJ_9530	2023-05-07	after	15:16:00	Black_kite	NA	6	0	0	6	0	0	1	4	1
IFJ_9532	2023-05-07	after	15:18:00	Black_kite	NA	45	0	0	45	0	0	0	0	45
IFJ_9534	2023-05-07	after	15:20:00	Brown_falcon	NA	0	511	0	511	0	0	0	0	511
IFJ_9535	2023-05-07	after	15:31:00	Black_kite	NA	15	0	0	15	0	0	0	0	15
IFJ_9536	2023-05-07	after	15:44:00	Black_kite	NA	11	0	0	11	0	0	0	0	11
IFJ_9537	2023-05-07	after	15:45:00	Black_kite	NA	3	2	0	5	0	0	0	0	5
IFJ_9538	2023-05-07	after	15:46:00	Brown_falcon	NA	0	109	0	109	0	0	0	0	109
IFJ_9539	2023-05-07	after	15:50:00	Black_kite	NA	10	0	0	10	1	0	0	0	10
IFJ_9540	2023-05-07	after	15:51:00	Black_kite	NA	10	0	0	10	0	0	0	0	10
IFJ_9541	2023-05-07	after	15:52:00	Black_kite	NA	1	95	0	96	1	0	0	0	96
IFJ_9542	2023-05-07	after	15:54:00	Black_kite	NA	47	0	0	47	0	0	0	0	47
IFJ_9543	2023-05-07	after	15:55:00	Black_kite	NA	59	0	0	59	0	0	0	0	59
IFJ_9587	2023-06-07	after	11:43:00	Black_kite	NA	1	0	11	12	0	1	0	12	0
IFJ_9589	2023-06-07	after	11:44:00	Black_kite	Start	1	0	37	38	0	1	0	38	0
IFJ_9589	2023-06-07	after	11:44:00	Black_kite	Right at 0:09	0	0	15	15	0	0	0	15	0
IFJ_9590	2023-06-07	after	11:45:00	Black_kite	NA	0	0	32	32	1	1	0	32	0
IFJ_9591	2023-06-07	after	11:46:00	Black_kite	Start	0	0	82	82	0	3	0	82	0
IFJ_9591	2023-06-07	after	11:46:00	Black_kite	Left at 0:13	0	0	16	16	0	1	0	16	0
IFJ_9591	2023-06-07	after	11:46:00	Black_kite	Right at 0:27	0	0	38	38	0	3	0	38	0
IFJ_9592	2023-06-07	after	11:48:00	Black_kite	NA	0	0	6	6	0	0	0	6	0
IFJ_9652	2023-06-07	after	11:49:00	Black_kite	NA	0	0	7	7	0	0	0	7	0
IFJ_9739	2023-06-07	after	11:50:00	Black_kite	NA	0	0	13	13	0	1	0	13	0
IFJ_9744	2023-06-07	after	11:53:00	Black_kite	NA	33	0	0	33	0	0	0	0	33
IFJ_9768	2023-06-07	after	12:12:00	Black_kite	NA	17	144	0	161	0	1	0	2	159
IFJ_9778	2023-06-07	after	12:20:00	Whistling_kite	NA	7	0	0	7	0	0	0	0	7
IFJ_9840	2023-06-07	after	12:52:00	Whistling_kite	NA	28	0	0	28	0	0	0	0	28
IFJ_9842	2023-06-07	after	13:25:00	Whistling_kite	NA	18	0	0	18	0	0	0	0	18
IFJ_9865	2023-06-07	after	13:44:00	Whistling_kite	NA	11	0	0	11	0	0	0	0	11
IFJ_9868	2023-06-07	after	13:46:00	Whistling_kite	NA	5	0	0	5	0	0	0	0	5
IFJ_9869	2023-06-07	after	13:46:00	Brown_goshawk	NA	28	0	0	28	0	0	0	0	28
IFJ_9871	2023-06-07	after	13:50:00	Whistling_kite	NA	10	0	0	10	0	0	0	0	10
IFJ_9873	2023-06-07	after	13:54:00	Whistling_kite	NA	7	0	0	7	0	0	0	0	7
IFJ_9874	2023-06-07	after	13:55:00	Whistling_kite	NA	11	0	0	11	0	0	0	0	11
IFJ_9875	2023-06-07	after	14:25:00	Whistling_kite	NA	9	0	0	9	0	0	0	0	9
IFJ_9908	2023-06-07	after	14:46:00	Black_kite	NA	37	0	0	37	0	1	0	0	37
IFJ_9910	2023-06-07	after	14:53:00	Black_kite	NA	7	0	0	7	0	0	0	0	7
IFJ_9911	2023-06-07	after	14:53:00	Black_kite	NA	7	0	0	7	0	0	0	0	7
IFJ_9912	2023-06-07	after	14:56:00	Black_kite	NA	0	118	0	118	0	0	0	0	118
IFJ_9916	2023-06-07	after	15:12:00	Black_kite	NA	0	33	0	33	0	0	0	0	33
IFJ_9917	2023-06-07	after	15:16:00	Black_kite	Start	1	108	0	109	0	0	0	0	109
IFJ_9917	2023-06-07	after	15:16:00	Black_kite	At 2:11	1	25	0	26	0	0	0	0	26
IFJ_9918	2023-06-07	after	15:22:00	Black_kite	NA	9	0	0	9	0	0	0	0	9
IFJ_9919	2023-06-07	after	15:45:00	Whistling_kite	NA	10	0	0	10	0	0	0	0	10
IFJ_9920	2023-06-07	after	15:48:00	Whistling_kite	NA	105	0	0	105	0	0	0	0	105
IFJ_9921	2023-06-07	after	15:51:00	Whistling_kite	NA	30	0	0	30	0	0	0	0	30
IFJ_9922	2023-06-07	after	15:52:00	Whistling_kite	NA	65	0	0	65	0	0	0	0	65

### Sheet: D
Variable	Definition	Unit	Notes
Video	Name of video	NA
Date	Date of observation	Date
Type	Type of session (before or after lighting fire, or control day)	NA
Time	Time of day at start of video	Time
Species	Focal observation species	Species	Raptors only
Individual	Indication of which bird (when multiple present) is the focal for this row	NA	Described based on position of focal in first frame, or if not present yet, when it first appears (with timestamp)
Flying time	Time spent flying	s
Perching time	Time spent perching	s	Includes termite mounds
Ground time	Time spent on ground	s
Total time	Total observation time of focal, sum of previous three variables	s
Prey start	Is focal holding prey at start of video?	binomial	0 = no, 1 = yes
Prey caught	How many prey items did focal catch during video?	Number	Prey at start of video not included in this count. Does include dead prey found.
Time over unburnt	Time focal spent over or on unburnt ground	s	Only counted if ground below is visible in video, i.e. low-flying or walking birds.
Time over burnt or burning	Time focal spent over or on burned or burning ground	s	Only counted if ground below is visible in video, i.e. low-flying or walking birds.
Time over unknown	Time focal spent over unknown terrain status	s

### Sheet: E
Species	Binomial name	Total N					Mean		SE		Mann-Whitney U	p	Significance
		Fire	No Fire	Count difference	Percentage of all counts with fire	Percentage of all counts with no fire	Fire	No Fire	Fire	No Fire
Torresian Crow	Corvus orru	1932	121	1811	94.11	5.89	12.6275	1.26042	1.09148	0.243892	2103.5	<2.2e-16	***
White-Breasted Woodswallow	Artamus leucorynchus	894	28	866	96.96	3.04	5.84314	0.291667	1.14809	0.13806	4561	4.367e-09	***
Black-Faced Woodswallow	Artamus cinereus	432	22	410	95.15	4.85	2.82353	0.229167	0.500096	0.0930468	5498	4.608e-05	***
Black-Faced Cuckoo Shrike	Coracina novaehollandiae	244	14	230	94.57	5.43	1.67123	0.148936	0.157771	0.0472293	2996	3.445e-15	***
Magpie Lark	Grallina cyanoleuca	190	9	181	95.48	4.52	1.24183	0.09375	0.159016	0.0420894	4395	5.736e-10	***
Pied Butcherbird	Cracticus nigrogularis	56	18	38	75.68	24.32	0.366013	0.1875	0.0522553	0.0400452	6549	0.22144	NS
Black Kite	Milvus migrans	635	17	618	97.39	2.61	4.15033	0.177083	0.560555	0.100432	2945.5	<2.2e-16	***
Whistling Kite	Haliastur sphenurus	120	23	97	83.92	16.08	0.784314	0.239583	0.0829149	0.0507505	5143	3.411e-05	***
Brown Goshawk	Tachyspiza fasciata	11	2	9	84.62	15.38	0.0718954	0.0208333	0.0209521	0.0146537	6969	0.2367	NS
Wedge-Tailed Eagle	Aquila audax	5	2	3	71.43	28.57	0.0326797	0.0208333	0.0144212	0.0146537	7257	1	NS
Brown Falcon	Falco berigora	87	4	83	95.6	4.4	0.568627	0.0416667	0.0791057	0.0205017	4972	7.79e-08	***
All Unidentified Raptors		34	3	31	91.89	8.11	0.222222	0.03125	0.0501307	0.0178513	6504	0.0216	*
Galah	Eolophus roseicapilla	37	116	-79	24.18	75.82	0.253425	1.23404	0.0793322	0.346004	8031.5	0.00168	**
Red-Tailed Black Cockatoo	Calyptorhynchus banksii	8	4	4	66.67	33.33	0.0547945	0.0425532	0.0264849	0.0296141	6775	1	NS
Rainbow Bee-Eater	Merops ornatus	42	9	33	82.35	17.65	0.27451	0.09375	0.0565881	0.0420894	6636	0.11815	NS
Blue-Winged Kookaburra	Dacelo leachii	27	0				0.176471	0	0.0394728	0	-	-	-
Straw-Necked Ibis	Threskiornis spinicollis	31	0				0.202614	0	0.137662	0	-	-	-
Little Woodswallow	Artamus minor	0	10
Collared Sparrowhawk	Tachyspiza cirrocephala	1	0
Silver-Backed Butcherbird	Cracticus argenteus	1	0
Black-Breasted Buzzard	Hamirostra melanosternon	1	1
Nankeen Kestrel	Falco cenchroides	2	2
Black Butcherbird	Melloria quoyi	0	0
Forest Kingfisher	Todiramphus macleayii	0	0
Masked Woodswallow	Artamus personatus	0	0
Partridge Pigeon	Geophaps smithii	0	0
Pheasant Coucal	Centropus phasianinus	0	0
Red-Backed Kingfisher	Todiramphus pyrrhopygius	0	0
Tree Martin	Petrochelidon nigricans	0	0

### Sheet: F
Species	N	Variable	Coefficient Estimate	SE	z	p	Significance
Torresian Crow	1872	Fire size	0.04765	0.01166	4.087	0.0011772	**
		Observation	0.06503	0.03891	1.671	1	NS
White Breasted Woodswallow	903	Fire size	-0.004969	0.023066	-0.215	1	NS
		Observation	-0.364371	0.077758	-4.686	7.812e-05	***
Black Faced Woodswallow	432	Fire size	0.0537	0.02751	1.952	1	NS
		Observation	0.08372	0.0917	0.913	1	NS
Black Faced Cuckoo Shrike	249	Fire size	0.01407	0.01115	1.262	1	NS
		Observation	-0.0751	0.03878	-1.937	1	NS
Magpie Lark	179	Fire size	0.01524	0.01747	0.872	1	NS
		Observation	0.07925	0.0588	1.348	1	NS
Pied Butcherbird	60	Fire size	-0.007883	0.016559	-0.476	1	NS
		Observation	0.030877	0.051922	0.595	1	NS
Black Kite	616	Fire size (Linear)	0.241846	0.044106	5.483	1.2122e-06	***
		Fire size (quadratic)	-0.004457	0.001114	-4.002	0.0016354	**
		Observation	0.125211	0.052447	2.387	0.39031	NS
Whistling Kite	116	Fire size	0.009465	0.012354	0.766	1	NS
		Observation	-0.079224	0.043918	-1.804	1	NS
Brown Goshawk	12	Fire size	0.00357	0.03501	0.102	1	NS
		Observation	-0.07917	0.12189	-0.649	1	NS
Brown Falcon	86	Fire size	0.04977	0.01457	3.416	0.015875	*
		Observation	-0.01913	0.05672	-0.337	1	NS
Galah	77	Fire size	-0.10817	0.04061	-2.664	0.18552	NS
		Observation	-0.08904	0.06586	-1.352	1	NS
Rainbow Bee Eater	48	Fire size	-0.06417	0.03087	-2.079	0.8272	NS
		Observation	-0.17462	0.08788	-1.987	0.9849	NS
Blue Winged Kookaburra	25	Fire size	0.01038	0.02878	0.361	1	NS
		Observation	-0.12945	0.10385	-1.247	1	NS
Straw Necked Ibis	31	Fire size	1.01354	0.585854	1.73	1	NS
		Observation	0.008705	0.62737	0.014	0.9889	NS

### Sheet: G
Species	N	Kendall's Tau	p	Significance
White Breasted Woodswallow	18	-0.149365	0.39892	NS
Torresian Crow	82	0.664255	1.3173	NS
Whistling Kite	21	-0.0432053	0.6315	NS
All Birds	268	-0.0469892	1.1168	NS

### Sheet: H
Behavior	N	Spearman's Rho	p	Significance
On the ground	679	0.192161	1.3599e-06	***
Perching	679	-0.0506611	0.3746	NS
Flying	679	-0.0317409	0.4089	NS

### Sheet: I
N	Spearman's Rho	p	Significance
679	0.144	0.0001691	***

### Sheet: J
N Flying	N on Ground	Mann-Whitney U	p	Significance
356	14	1157	1.203e-13	***

### Sheet: K
Video	Date	Time	Individual	Air_T	RH (%)	Frame	Number_of_pixels	Mean_T	SD_T	Min_T	Max_T
FLIR8359	2023-03-07	13:03:00	Black kite 1	22.9	60	212	2064	31.7	2.1	26.9	36.8
FLIR8516	2023-05-07	11:16:00	Black kite 2	28.5	61	432	176	40.4	0.9	38.4	42.7
FLIR8573	2023-05-07	14:19:00	Straw-necked ibis 1	33.2	44	346	196	39.4	1.2	37	42.2
FLIR8624	2023-06-07	11:46:00	Black kite 3, observation 1	30.7	50	31	257	41	1.9	37.3	47.3
FLIR8625	2023-06-07	11:47:00	Black kite 3, observation 2	30.7	50	149	1488	45.1	1.9	39.6	51.9
FLIR8626	2023-06-07	11:49:00	Black kite 3, observation 3	30.7	50	578	240	41.9	2.2	37.3	47.9
